# Identification of a basal stem cell subpopulation in the prostate via functional, lineage tracing and single-cell RNA-seq analyses

**DOI:** 10.1101/601872

**Authors:** Xue Wang, Haibo Xu, Chaping Cheng, Zhongzhong Ji, Huifang Zhao, Yaru Sheng, Xiaoxia Li, Jinming Wang, Yu Shu, Yuman He, Liancheng Fan, Baijun Dong, Wei Xue, Chee Wai Chua, Dongdong Wu, Wei-Qiang Gao, Helen He Zhu

## Abstract

The basal cell compartment in many epithelial tissues such as the prostate, bladder, and mammary gland are generally believed to serve as an important pool of stem cells. However, basal cells are heterogenous and the stem cell subpopulation within basal cells is not well elucidated. Here we uncover that the core epithelial-to-mesenchymal transition (EMT) inducer Zeb is exclusively expressed in a prostate basal cell subpopulation based on both immunocytochemical and cell lineage tracing analysis. The Zeb1^+^ prostate epithelial cells are multipotent prostate basal stem cells (PBSCs) that can self-renew and generate functional prostatic glandular structures with all three epithelial cell types at the single-cell level. Genetic ablation studies reveal an indispensable role for Zeb1 in prostate basal cell development. Utilizing unbiased single cell transcriptomic analysis of over 9000 mouse prostate basal cells, we find that Zeb1^+^ basal cell subset shares gene expression signatures with both epithelial and mesenchymal cells and stands out uniquely among all the basal cell clusters. Moreover, Zeb1^+^ epithelial cells can be detected in mouse and clinical samples of prostate tumors. Identification of the PBSC and its transcriptome profile is crucial to advance our understanding of prostate development and tumorigenesis.

## Supplemental table 2 for "Identification of a basal stem cell subpopulation in the prostate via functional, lineage tracing and single-cell RNA-seq analyses"

### Sheet: Supplementary Table 2
Supplementary Table 2	The list of differentially expressed genes in each cluster compared to the other remaining cells
	p_val	avg_logFC	pct.1	pct.2	p_val_adj	cluster	gene	symbol
ENSMUSG00000026826	0	0.974529	0.982	0.82	0	1	ENSMUSG00000026826	Nr4a2
ENSMUSG00000028341	0	0.703531	0.936	0.711	0	1	ENSMUSG00000028341	Nr4a3
ENSMUSG00000001964	1.69e-302	0.698027	0.97	0.867	3.42e-298	1	ENSMUSG00000001964	Emd
ENSMUSG00000003032	6.72e-300	0.807152	0.994	0.957	1.36e-295	1	ENSMUSG00000003032	Klf4
ENSMUSG00000011179	1.75e-293	0.910272	0.967	0.913	3.54e-289	1	ENSMUSG00000011179	Odc1
ENSMUSG00000026064	1.38e-264	0.544954	0.991	0.943	2.79e-260	1	ENSMUSG00000026064	Ptp4a1
ENSMUSG00000023868	1.28e-240	0.68534	0.748	0.414	2.59e-236	1	ENSMUSG00000023868	Pde10a
ENSMUSG00000061904	6.01e-228	0.518099	0.998	0.992	1.22e-223	1	ENSMUSG00000061904	Slc25a3
ENSMUSG00000056749	7.95e-197	0.469459	0.925	0.749	1.61e-192	1	ENSMUSG00000056749	Nfil3
ENSMUSG00000019929	4.32e-196	0.43945	0.998	0.943	8.74e-192	1	ENSMUSG00000019929	Dcn
ENSMUSG00000086320	2.66e-168	0.581477	0.92	0.745	5.39e-164	1	ENSMUSG00000086320	Gm12840
ENSMUSG00000024360	2.13e-165	0.384112	0.956	0.826	4.32e-161	1	ENSMUSG00000024360	Etf1
ENSMUSG00000028191	1.3e-160	0.401705	0.953	0.862	2.63e-156	1	ENSMUSG00000028191	Bcl10
ENSMUSG00000025981	6.86e-160	0.420708	0.968	0.894	1.39e-155	1	ENSMUSG00000025981	Coq10b
ENSMUSG00000023886	2.51e-153	0.46201	0.912	0.762	5.08e-149	1	ENSMUSG00000023886	Smoc2
ENSMUSG00000058056	1.35e-152	0.465315	0.918	0.744	2.74e-148	1	ENSMUSG00000058056	Palld
ENSMUSG00000061589	2.94e-145	0.424398	0.757	0.539	5.95e-141	1	ENSMUSG00000061589	Dot1l
ENSMUSG00000034855	9.01e-137	1.13626	0.886	0.819	1.82e-132	1	ENSMUSG00000034855	Cxcl10
ENSMUSG00000028945	6.88e-132	0.404076	0.949	0.888	1.39e-127	1	ENSMUSG00000028945	Rheb
ENSMUSG00000026185	1.14e-131	0.510074	0.774	0.572	2.3e-127	1	ENSMUSG00000026185	Igfbp5
ENSMUSG00000041560	1.43e-131	0.31081	0.994	0.983	2.89e-127	1	ENSMUSG00000041560	Gltscr2
ENSMUSG00000036432	2.95e-130	0.382046	0.826	0.664	5.97e-126	1	ENSMUSG00000036432	Siah2
ENSMUSG00000001053	5.79e-130	0.454993	0.643	0.417	1.17e-125	1	ENSMUSG00000001053	N4bp3
ENSMUSG00000026421	2.58e-129	0.366822	0.997	0.989	5.21e-125	1	ENSMUSG00000026421	Csrp1
ENSMUSG00000045394	5.33e-126	-0.535902	0.92	0.947	1.08e-121	1	ENSMUSG00000045394	Epcam
ENSMUSG00000069662	3.9e-123	-0.487675	0.4	0.67	7.89e-119	1	ENSMUSG00000069662	Marcks
ENSMUSG00000061527	3.35e-119	0.366465	0.919	0.783	6.79e-115	1	ENSMUSG00000061527	Krt5
ENSMUSG00000028967	3.5e-119	0.385268	0.971	0.908	7.08e-115	1	ENSMUSG00000028967	Errfi1
ENSMUSG00000020275	2.93e-115	0.410661	0.756	0.585	5.94e-111	1	ENSMUSG00000020275	Rel
ENSMUSG00000069045	2.05e-111	0.36207	0.833	0.704	4.15e-107	1	ENSMUSG00000069045	Ddx3y
ENSMUSG00000035828	1.51e-109	0.465432	0.89	0.815	3.06e-105	1	ENSMUSG00000035828	Pim3
ENSMUSG00000042682	1.86e-109	0.302145	0.971	0.945	3.76e-105	1	ENSMUSG00000042682	Selk
ENSMUSG00000020361	6.14e-108	0.352201	0.84	0.699	1.24e-103	1	ENSMUSG00000020361	Hspa4
ENSMUSG00000001627	2.24e-106	0.387075	0.986	0.958	4.54e-102	1	ENSMUSG00000001627	Ifrd1
ENSMUSG00000038894	5.12e-106	0.364688	0.791	0.627	1.04e-101	1	ENSMUSG00000038894	Irs2
ENSMUSG00000002985	5.85e-105	0.345706	0.994	0.983	1.19e-100	1	ENSMUSG00000002985	Apoe
ENSMUSG00000035557	6.67e-102	0.517867	0.971	0.943	1.35e-97	1	ENSMUSG00000035557	Krt17
ENSMUSG00000001025	2.51e-97	-0.881342	0.608	0.779	5.08e-93	1	ENSMUSG00000001025	S100a6
ENSMUSG00000021508	4e-97	0.409771	0.563	0.353	8.1e-93	1	ENSMUSG00000021508	Cxcl14
ENSMUSG00000054146	1.47e-95	0.257836	0.998	0.986	2.97e-91	1	ENSMUSG00000054146	Krt15
ENSMUSG00000075232	1.54e-95	0.325198	0.966	0.923	3.11e-91	1	ENSMUSG00000075232	Amd1
ENSMUSG00000038393	7.88e-95	-0.580249	0.288	0.531	1.59e-90	1	ENSMUSG00000038393	Txnip
ENSMUSG00000022895	4.31e-92	0.291983	0.936	0.879	8.73e-88	1	ENSMUSG00000022895	Ets2
ENSMUSG00000028525	1.34e-90	0.341193	0.766	0.604	2.71e-86	1	ENSMUSG00000028525	Pde4b
ENSMUSG00000042622	1.09e-88	0.294729	0.959	0.89	2.2e-84	1	ENSMUSG00000042622	Maff
ENSMUSG00000056501	6.78e-88	0.281185	0.991	0.964	1.37e-83	1	ENSMUSG00000056501	Cebpb
ENSMUSG00000023175	4.34e-87	0.252443	0.991	0.981	8.79e-83	1	ENSMUSG00000023175	Bsg
ENSMUSG00000106874	8.79e-85	0.326145	0.948	0.868	1.78e-80	1	ENSMUSG00000106874	Gm20186
ENSMUSG00000030704	3.86e-84	0.346372	0.858	0.778	7.82e-80	1	ENSMUSG00000030704	Rab6a
ENSMUSG00000020911	2.23e-83	-0.743969	0.311	0.523	4.51e-79	1	ENSMUSG00000020911	Krt19
ENSMUSG00000010095	9.95e-82	0.28423	0.947	0.893	2.01e-77	1	ENSMUSG00000010095	Slc3a2
ENSMUSG00000027907	1.8e-78	-0.460343	0.885	0.935	3.65e-74	1	ENSMUSG00000027907	S100a11
ENSMUSG00000026864	2.29e-78	0.304182	0.999	0.998	4.64e-74	1	ENSMUSG00000026864	Hspa5
ENSMUSG00000017418	7.33e-78	0.287858	0.754	0.611	1.48e-73	1	ENSMUSG00000017418	Arl5b
ENSMUSG00000020893	2.17e-77	0.282824	0.684	0.534	4.4e-73	1	ENSMUSG00000020893	Per1
ENSMUSG00000021270	1.97e-76	-0.359087	1	0.999	3.99e-72	1	ENSMUSG00000021270	Hsp90aa1
ENSMUSG00000018569	5.57e-76	-0.418715	0.485	0.683	1.13e-71	1	ENSMUSG00000018569	Cldn7
ENSMUSG00000074063	2.48e-74	0.362245	0.568	0.398	5.02e-70	1	ENSMUSG00000074063	Osgin1
ENSMUSG00000047139	2.35e-73	-0.37346	0.94	0.96	4.75e-69	1	ENSMUSG00000047139	Cd24a
ENSMUSG00000029135	1.01e-72	0.295331	0.843	0.749	2.05e-68	1	ENSMUSG00000029135	Fosl2
ENSMUSG00000012350	5.26e-72	-0.32896	0.317	0.536	1.06e-67	1	ENSMUSG00000012350	Ehf
ENSMUSG00000003617	1.03e-69	0.347285	0.751	0.612	2.09e-65	1	ENSMUSG00000003617	Cp
ENSMUSG00000024359	1.05e-68	0.302552	0.853	0.796	2.12e-64	1	ENSMUSG00000024359	Hspa9
ENSMUSG00000047945	2.31e-68	-0.310466	0.755	0.864	4.67e-64	1	ENSMUSG00000047945	Marcksl1
ENSMUSG00000051397	2.74e-68	-0.545621	0.408	0.604	5.55e-64	1	ENSMUSG00000051397	Tacstd2
ENSMUSG00000020458	5.56e-68	-0.45426	0.756	0.865	1.13e-63	1	ENSMUSG00000020458	Rtn4
ENSMUSG00000022037	8.07e-68	-0.657267	0.407	0.601	1.63e-63	1	ENSMUSG00000022037	Clu
ENSMUSG00000007041	5.43e-66	-0.319998	0.716	0.833	1.1e-61	1	ENSMUSG00000007041	Clic1
ENSMUSG00000094870	3.44e-63	0.255287	0.759	0.639	6.97e-59	1	ENSMUSG00000094870	Zfp131
ENSMUSG00000025402	2.24e-62	0.322088	0.629	0.483	4.53e-58	1	ENSMUSG00000025402	Nab2
ENSMUSG00000034686	1.99e-61	0.395545	0.518	0.374	4.04e-57	1	ENSMUSG00000034686	Prr7
ENSMUSG00000070473	3.72e-61	-0.534297	0.246	0.431	7.52e-57	1	ENSMUSG00000070473	Cldn3
ENSMUSG00000028788	9.06e-60	0.269177	0.908	0.853	1.83e-55	1	ENSMUSG00000028788	Ptp4a2
ENSMUSG00000030980	2.61e-59	-0.252343	0.345	0.553	5.28e-55	1	ENSMUSG00000030980	Knop1
ENSMUSG00000021728	4.33e-58	-0.337737	0.168	0.348	8.77e-54	1	ENSMUSG00000021728	Emb
ENSMUSG00000036438	4.58e-57	-0.32565	0.931	0.959	9.27e-53	1	ENSMUSG00000036438	Calm2
ENSMUSG00000027091	9.91e-57	0.268325	0.885	0.838	2.01e-52	1	ENSMUSG00000027091	Zc3h15
ENSMUSG00000007872	6.29e-56	-0.425735	0.986	0.995	1.27e-51	1	ENSMUSG00000007872	Id3
ENSMUSG00000046727	6.65e-56	-0.330493	0.272	0.459	1.35e-51	1	ENSMUSG00000046727	Cystm1
ENSMUSG00000028645	6.96e-56	0.252524	0.805	0.68	1.41e-51	1	ENSMUSG00000028645	Slc2a1
ENSMUSG00000076431	1.71e-55	-0.390888	0.652	0.799	3.46e-51	1	ENSMUSG00000076431	Sox4
ENSMUSG00000053522	5.38e-55	0.296215	0.954	0.911	1.09e-50	1	ENSMUSG00000053522	Lgals7
ENSMUSG00000079523	9.04e-55	-0.328289	0.926	0.954	1.83e-50	1	ENSMUSG00000079523	Tmsb10
ENSMUSG00000015217	9.85e-54	-0.258258	0.237	0.424	1.99e-49	1	ENSMUSG00000015217	Hmgb3
ENSMUSG00000003051	7.32e-53	-0.323771	0.187	0.365	1.48e-48	1	ENSMUSG00000003051	Elf3
ENSMUSG00000027087	4.78e-52	0.273641	0.67	0.556	9.68e-48	1	ENSMUSG00000027087	Itgav
ENSMUSG00000006360	8.04e-52	-0.472415	0.289	0.48	1.63e-47	1	ENSMUSG00000006360	Crip1
ENSMUSG00000045502	8.94e-52	0.295049	0.366	0.223	1.81e-47	1	ENSMUSG00000045502	Hcar2
ENSMUSG00000021367	1.3e-51	-0.3178	0.18	0.357	2.63e-47	1	ENSMUSG00000021367	Edn1
ENSMUSG00000029581	8.17e-51	-0.260177	0.103	0.262	1.65e-46	1	ENSMUSG00000029581	Fscn1
ENSMUSG00000091971	1.31e-48	-0.863591	0.966	0.983	2.64e-44	1	ENSMUSG00000091971	Hspa1a
ENSMUSG00000047446	4.23e-47	0.322867	0.703	0.607	8.57e-43	1	ENSMUSG00000047446	Arl4a
ENSMUSG00000021268	3.45e-44	-0.583353	0.138	0.289	6.98e-40	1	ENSMUSG00000021268	Meg3
ENSMUSG00000058135	4.96e-44	-0.314152	0.397	0.561	1e-39	1	ENSMUSG00000058135	Gstm1
ENSMUSG00000046223	1.14e-43	-0.459687	0.218	0.377	2.31e-39	1	ENSMUSG00000046223	Plaur
ENSMUSG00000037894	1.25e-43	-0.377122	0.908	0.928	2.54e-39	1	ENSMUSG00000037894	H2afz
ENSMUSG00000070348	8.51e-43	-0.342187	0.549	0.691	1.72e-38	1	ENSMUSG00000070348	Ccnd1
ENSMUSG00000026615	4.44e-42	0.30987	0.788	0.733	8.98e-38	1	ENSMUSG00000026615	Eprs
ENSMUSG00000000567	5.11e-42	-0.30775	0.637	0.768	1.03e-37	1	ENSMUSG00000000567	Sox9
ENSMUSG00000018899	5.32e-39	-0.289801	0.136	0.278	1.08e-34	1	ENSMUSG00000018899	Irf1
ENSMUSG00000009013	1.17e-38	-0.251184	0.926	0.949	2.37e-34	1	ENSMUSG00000009013	Dynll1
ENSMUSG00000025151	5.25e-38	0.371458	0.846	0.833	1.06e-33	1	ENSMUSG00000025151	Maged1
ENSMUSG00000022528	5.64e-38	0.265346	0.947	0.915	1.14e-33	1	ENSMUSG00000022528	Hes1
ENSMUSG00000015312	1.17e-36	-0.446116	0.529	0.673	2.36e-32	1	ENSMUSG00000015312	Gadd45b
ENSMUSG00000023951	8.74e-36	0.275877	0.425	0.314	1.77e-31	1	ENSMUSG00000023951	Vegfa
ENSMUSG00000075602	1.05e-34	-0.250029	0.257	0.406	2.13e-30	1	ENSMUSG00000075602	Ly6a
ENSMUSG00000029167	3.35e-34	0.350839	0.406	0.298	6.79e-30	1	ENSMUSG00000029167	Ppargc1a
ENSMUSG00000050335	6.62e-33	-0.321131	0.205	0.341	1.34e-28	1	ENSMUSG00000050335	Lgals3
ENSMUSG00000061232	7.77e-33	-0.272597	0.519	0.658	1.57e-28	1	ENSMUSG00000061232	H2-K1
ENSMUSG00000028699	1.06e-32	-0.392934	0.157	0.282	2.14e-28	1	ENSMUSG00000028699	Tspan1
ENSMUSG00000042745	1.63e-32	-0.309226	0.919	0.962	3.3e-28	1	ENSMUSG00000042745	Id1
ENSMUSG00000018821	2.23e-32	0.267487	0.614	0.529	4.51e-28	1	ENSMUSG00000018821	Avpi1
ENSMUSG00000027239	1.08e-31	-0.263966	0.435	0.564	2.18e-27	1	ENSMUSG00000027239	Mdk
ENSMUSG00000028195	1.75e-31	-0.29258	0.99	0.992	3.55e-27	1	ENSMUSG00000028195	Cyr61
ENSMUSG00000060802	1.92e-31	-0.437966	0.774	0.841	3.88e-27	1	ENSMUSG00000060802	B2m
ENSMUSG00000028262	9.62e-31	-0.283444	0.166	0.289	1.95e-26	1	ENSMUSG00000028262	Clca3a2
ENSMUSG00000028214	1.91e-30	0.252165	0.563	0.461	3.87e-26	1	ENSMUSG00000028214	Gem
ENSMUSG00000073411	1.16e-28	-0.253785	0.688	0.787	2.35e-24	1	ENSMUSG00000073411	H2-D1
ENSMUSG00000021453	2.75e-28	-0.454418	0.55	0.672	5.57e-24	1	ENSMUSG00000021453	Gadd45g
ENSMUSG00000041548	4.13e-28	-0.252711	0.563	0.693	8.36e-24	1	ENSMUSG00000041548	Hspb8
ENSMUSG00000023004	4.4e-28	-0.307743	0.584	0.693	8.91e-24	1	ENSMUSG00000023004	Tuba1b
ENSMUSG00000032370	4.01e-27	0.290565	0.53	0.447	8.12e-23	1	ENSMUSG00000032370	Lactb
ENSMUSG00000024190	5.45e-27	-0.301292	0.831	0.892	1.1e-22	1	ENSMUSG00000024190	Dusp1
ENSMUSG00000031762	1.01e-26	-0.408745	0.844	0.896	2.05e-22	1	ENSMUSG00000031762	Mt2
ENSMUSG00000001467	1.19e-26	0.259994	0.588	0.513	2.41e-22	1	ENSMUSG00000001467	Cyp51
ENSMUSG00000068220	1.78e-26	-0.488127	0.154	0.271	3.61e-22	1	ENSMUSG00000068220	Lgals1
ENSMUSG00000001525	2.68e-24	-0.306194	0.743	0.821	5.43e-20	1	ENSMUSG00000001525	Tubb5
ENSMUSG00000052684	5.45e-24	-0.295172	0.999	0.999	1.1e-19	1	ENSMUSG00000052684	Jun
ENSMUSG00000053113	1.23e-23	-0.309921	0.285	0.404	2.49e-19	1	ENSMUSG00000053113	Socs3
ENSMUSG00000072235	1.98e-23	-0.264922	0.457	0.58	4.01e-19	1	ENSMUSG00000072235	Tuba1a
ENSMUSG00000069833	4.61e-23	-0.260158	0.67	0.761	9.34e-19	1	ENSMUSG00000069833	Ahnak
ENSMUSG00000036533	7.48e-23	0.363892	0.53	0.464	1.51e-18	1	ENSMUSG00000036533	Cdc42ep3
ENSMUSG00000000531	7.94e-23	0.287203	0.363	0.279	1.61e-18	1	ENSMUSG00000000531	Grasp
ENSMUSG00000074272	1.5e-21	-0.266007	0.252	0.362	3.03e-17	1	ENSMUSG00000074272	Ceacam1
ENSMUSG00000029838	1.25e-20	-0.295572	0.395	0.495	2.53e-16	1	ENSMUSG00000029838	Ptn
ENSMUSG00000021250	1.48e-19	-0.321779	0.996	0.995	2.99e-15	1	ENSMUSG00000021250	Fos
ENSMUSG00000028832	1.94e-19	-0.290646	0.736	0.791	3.92e-15	1	ENSMUSG00000028832	Stmn1
ENSMUSG00000061353	2.14e-19	-0.299628	0.294	0.392	4.34e-15	1	ENSMUSG00000061353	Cxcl12
ENSMUSG00000024014	2.99e-19	-0.362945	0.585	0.668	6.05e-15	1	ENSMUSG00000024014	Pim1
ENSMUSG00000022114	8.06e-17	0.288026	0.618	0.557	1.63e-12	1	ENSMUSG00000022114	Spry2
ENSMUSG00000036256	3.83e-15	-0.493661	0.327	0.425	7.75e-11	1	ENSMUSG00000036256	Igfbp7
ENSMUSG00000017009	1.9e-14	0.268319	0.904	0.917	3.84e-10	1	ENSMUSG00000017009	Sdc4
ENSMUSG00000036390	1.54e-13	0.357519	0.706	0.706	3.12e-09	1	ENSMUSG00000036390	Gadd45a
ENSMUSG00000032068	1.67e-11	-0.483439	0.606	0.674	3.38e-07	1	ENSMUSG00000032068	Plet1
ENSMUSG00000070436	1.93e-08	-0.252739	0.783	0.819	0.000391254	1	ENSMUSG00000070436	Serpinh1
ENSMUSG00000030218	5.24e-08	-0.420443	0.236	0.3	0.00106	1	ENSMUSG00000030218	Mgp
ENSMUSG00000016998	7.11e-05	-0.47819	0.26	0.317	1	1	ENSMUSG00000016998	Svs4
ENSMUSG00000028464	8.24e-05	-0.35614	0.225	0.271	1	1	ENSMUSG00000028464	Tpm2
ENSMUSG00000024128	0.000169251	-0.612505	0.207	0.261	1	1	ENSMUSG00000024128	Sbp
ENSMUSG00000050359	0.00340251	-0.380896	0.646	0.683	1	1	ENSMUSG00000050359	Sprr1a
ENSMUSG00000023905	0	0.90607	0.998	0.884	0	2	ENSMUSG00000023905	Tnfrsf12a
ENSMUSG00000046223.1	0	0.901887	0.688	0.259	0	2	ENSMUSG00000046223	Plaur
ENSMUSG00000045545	0	0.898119	0.991	0.948	0	2	ENSMUSG00000045545	Krt14
ENSMUSG00000024486	0	0.886211	0.992	0.905	0	2	ENSMUSG00000024486	Hbegf
ENSMUSG00000001473	0	0.820419	0.887	0.569	0	2	ENSMUSG00000001473	Tubb6
ENSMUSG00000008136	0	0.811908	0.89	0.62	0	2	ENSMUSG00000008136	Fhl2
ENSMUSG00000047281	0	0.782998	0.999	0.979	0	2	ENSMUSG00000047281	Sfn
ENSMUSG00000025068	0	0.731525	0.916	0.701	0	2	ENSMUSG00000025068	Gsto1
ENSMUSG00000041959	0	0.722655	0.989	0.941	0	2	ENSMUSG00000041959	S100a10
ENSMUSG00000032366	0	0.609507	0.998	0.987	0	2	ENSMUSG00000032366	Tpm1
ENSMUSG00000031799	0	0.607157	0.983	0.89	0	2	ENSMUSG00000031799	Tpm4
ENSMUSG00000035530	0	0.372346	1	1	0	2	ENSMUSG00000035530	Eif1
ENSMUSG00000020423	0	-0.989451	0.976	0.992	0	2	ENSMUSG00000020423	Btg2
ENSMUSG00000018932	2.81e-307	0.703652	0.845	0.521	5.7e-303	2	ENSMUSG00000018932	Map2k3
ENSMUSG00000043091	2.58e-292	0.649961	0.952	0.77	5.22e-288	2	ENSMUSG00000043091	Tuba1c
ENSMUSG00000092274	2.9e-284	0.703751	0.983	0.87	5.86e-280	2	ENSMUSG00000092274	Neat1
ENSMUSG00000028645.1	3.84e-274	0.678182	0.92	0.654	7.78e-270	2	ENSMUSG00000028645	Slc2a1
ENSMUSG00000023043	7.61e-273	0.610259	0.999	0.985	1.54e-268	2	ENSMUSG00000023043	Krt18
ENSMUSG00000046733	1.84e-263	0.67153	0.736	0.365	3.72e-259	2	ENSMUSG00000046733	Gprc5a
ENSMUSG00000028063	8.72e-263	0.60367	0.991	0.93	1.77e-258	2	ENSMUSG00000028063	Lmna
ENSMUSG00000038418	1.53e-262	-0.761478	0.941	0.989	3.1e-258	2	ENSMUSG00000038418	Egr1
ENSMUSG00000030342	2.41e-260	0.505963	0.995	0.978	4.88e-256	2	ENSMUSG00000030342	Cd9
ENSMUSG00000036894	1.9e-257	0.670248	0.799	0.469	3.84e-253	2	ENSMUSG00000036894	Rap2b
ENSMUSG00000059796	1.13e-256	0.417885	0.999	0.996	2.28e-252	2	ENSMUSG00000059796	Eif4a1
ENSMUSG00000023067	1.53e-255	0.670765	0.9	0.637	3.1e-251	2	ENSMUSG00000023067	Cdkn1a
ENSMUSG00000038400	4.03e-253	0.492345	0.458	0.126	8.16e-249	2	ENSMUSG00000038400	Pmepa1
ENSMUSG00000058056.1	8.39e-251	0.630682	0.941	0.741	1.7e-246	2	ENSMUSG00000058056	Palld
ENSMUSG00000050931	4.07e-235	0.485747	0.544	0.194	8.24e-231	2	ENSMUSG00000050931	Sgms2
ENSMUSG00000026655	1.89e-228	0.788709	0.69	0.36	3.83e-224	2	ENSMUSG00000026655	Fam107b
ENSMUSG00000020458.1	1.16e-225	0.574707	0.947	0.816	2.34e-221	2	ENSMUSG00000020458	Rtn4
ENSMUSG00000053560	1.69e-223	-0.700743	0.987	0.995	3.42e-219	2	ENSMUSG00000053560	Ier2
ENSMUSG00000070544	2.32e-219	0.445759	0.992	0.953	4.69e-215	2	ENSMUSG00000070544	Top1
ENSMUSG00000005054	3.71e-214	0.621391	0.964	0.885	7.51e-210	2	ENSMUSG00000005054	Cstb
ENSMUSG00000024912	7.56e-210	0.504155	0.883	0.61	1.53e-205	2	ENSMUSG00000024912	Fosl1
ENSMUSG00000045394.1	3.2e-208	0.526625	0.985	0.931	6.48e-204	2	ENSMUSG00000045394	Epcam
ENSMUSG00000034006	3.93e-207	0.624799	0.825	0.575	7.95e-203	2	ENSMUSG00000034006	Pqlc1
ENSMUSG00000009013.1	1.02e-204	0.48314	0.981	0.935	2.07e-200	2	ENSMUSG00000009013	Dynll1
ENSMUSG00000034751	2.7e-203	0.570408	0.878	0.692	5.46e-199	2	ENSMUSG00000034751	Mast4
ENSMUSG00000027236	8.49e-203	0.470036	0.922	0.763	1.72e-198	2	ENSMUSG00000027236	Eif3j1
ENSMUSG00000026628	2.07e-198	-0.659455	0.998	0.999	4.19e-194	2	ENSMUSG00000026628	Atf3
ENSMUSG00000035021	6.77e-197	0.520395	0.745	0.446	1.37e-192	2	ENSMUSG00000035021	Baz1a
ENSMUSG00000036752	2.05e-195	0.49515	0.928	0.761	4.16e-191	2	ENSMUSG00000036752	Tubb4b
ENSMUSG00000050359.1	3.77e-195	1.00419	0.827	0.637	7.63e-191	2	ENSMUSG00000050359	Sprr1a
ENSMUSG00000054146.1	6.28e-193	0.596254	1	0.986	1.27e-188	2	ENSMUSG00000054146	Krt15
ENSMUSG00000005148	8.21e-193	0.467611	0.932	0.748	1.66e-188	2	ENSMUSG00000005148	Klf5
ENSMUSG00000049382	8.91e-192	0.492262	0.997	0.967	1.8e-187	2	ENSMUSG00000049382	Krt8
ENSMUSG00000074656	4.24e-191	0.37213	0.996	0.97	8.58e-187	2	ENSMUSG00000074656	Eif2s2
ENSMUSG00000024360.1	2.42e-190	0.414722	0.959	0.828	4.89e-186	2	ENSMUSG00000024360	Etf1
ENSMUSG00000026131	2.68e-190	0.539822	0.938	0.786	5.42e-186	2	ENSMUSG00000026131	Dst
ENSMUSG00000047139.1	3.81e-186	0.511632	0.991	0.947	7.7e-182	2	ENSMUSG00000047139	Cd24a
ENSMUSG00000028128	4.92e-186	0.724059	0.844	0.588	9.97e-182	2	ENSMUSG00000028128	F3
ENSMUSG00000019960	5.52e-186	0.518555	0.938	0.774	1.12e-181	2	ENSMUSG00000019960	Dusp6
ENSMUSG00000025612	5.71e-183	0.443571	0.555	0.245	1.16e-178	2	ENSMUSG00000025612	Bach1
ENSMUSG00000032231	5.91e-183	0.482268	0.961	0.872	1.2e-178	2	ENSMUSG00000032231	Anxa2
ENSMUSG00000005125	1.21e-177	0.57921	0.671	0.371	2.46e-173	2	ENSMUSG00000005125	Ndrg1
ENSMUSG00000032068.1	1.74e-175	0.807725	0.814	0.622	3.53e-171	2	ENSMUSG00000032068	Plet1
ENSMUSG00000021250.1	2.69e-173	-0.831871	0.987	0.997	5.45e-169	2	ENSMUSG00000021250	Fos
ENSMUSG00000091971.1	2.13e-170	-1.20992	0.963	0.983	4.32e-166	2	ENSMUSG00000091971	Hspa1a
ENSMUSG00000006304	5.23e-170	0.39673	0.972	0.908	1.06e-165	2	ENSMUSG00000006304	Arpc2
ENSMUSG00000028156	1.39e-169	0.452667	0.866	0.675	2.8e-165	2	ENSMUSG00000028156	Eif4e
ENSMUSG00000032802	1.33e-168	0.446343	0.402	0.134	2.68e-164	2	ENSMUSG00000032802	Srxn1
ENSMUSG00000024014.1	9.73e-166	0.500257	0.847	0.602	1.97e-161	2	ENSMUSG00000024014	Pim1
ENSMUSG00000047407	9.77e-166	0.446925	0.92	0.749	1.98e-161	2	ENSMUSG00000047407	Tgif1
ENSMUSG00000049866	1.79e-162	0.557368	0.826	0.624	3.63e-158	2	ENSMUSG00000049866	Arl4c
ENSMUSG00000037242	8.46e-162	0.44785	0.909	0.761	1.71e-157	2	ENSMUSG00000037242	Clic4
ENSMUSG00000001089	4.89e-158	0.413311	0.914	0.771	9.9e-154	2	ENSMUSG00000001089	Luzp1
ENSMUSG00000007872.1	4.32e-157	-0.863751	0.986	0.994	8.74e-153	2	ENSMUSG00000007872	Id3
ENSMUSG00000075232.1	5.04e-155	0.412502	0.987	0.919	1.02e-150	2	ENSMUSG00000075232	Amd1
ENSMUSG00000032370.1	3.44e-154	0.466214	0.681	0.411	6.97e-150	2	ENSMUSG00000032370	Lactb
ENSMUSG00000025351	4.81e-151	0.341666	0.98	0.94	9.73e-147	2	ENSMUSG00000025351	Cd63
ENSMUSG00000026234	2.2e-149	0.351402	0.997	0.994	4.46e-145	2	ENSMUSG00000026234	Ncl
ENSMUSG00000000303	1.22e-148	0.384307	0.858	0.656	2.48e-144	2	ENSMUSG00000000303	Cdh1
ENSMUSG00000005483	2.15e-148	-0.916596	0.989	0.995	4.34e-144	2	ENSMUSG00000005483	Dnajb1
ENSMUSG00000026670	2.18e-148	0.512646	0.658	0.395	4.41e-144	2	ENSMUSG00000026670	Uap1
ENSMUSG00000052684.1	3.11e-148	-0.605273	0.998	0.999	6.29e-144	2	ENSMUSG00000052684	Jun
ENSMUSG00000027907.1	4.51e-148	0.347918	0.979	0.912	9.13e-144	2	ENSMUSG00000027907	S100a11
ENSMUSG00000063229	4.23e-147	0.444356	0.936	0.843	8.56e-143	2	ENSMUSG00000063229	Ldha
ENSMUSG00000028249	2.76e-146	0.386964	0.927	0.819	5.6e-142	2	ENSMUSG00000028249	Sdcbp
ENSMUSG00000057561	4.75e-146	0.397222	0.89	0.742	9.61e-142	2	ENSMUSG00000057561	Eif1a
ENSMUSG00000020075	7.58e-146	0.416543	0.887	0.74	1.53e-141	2	ENSMUSG00000020075	Ddx21
ENSMUSG00000053716	2.65e-145	0.368304	0.528	0.248	5.37e-141	2	ENSMUSG00000053716	Dusp7
ENSMUSG00000022205	3.87e-145	0.332518	0.98	0.943	7.83e-141	2	ENSMUSG00000022205	Sub1
ENSMUSG00000019851	2.7e-144	0.352273	0.991	0.953	5.46e-140	2	ENSMUSG00000019851	Perp
ENSMUSG00000006445	4.34e-144	0.368801	0.602	0.319	8.79e-140	2	ENSMUSG00000006445	Epha2
ENSMUSG00000035557.1	1.1e-143	0.524436	0.984	0.941	2.22e-139	2	ENSMUSG00000035557	Krt17
ENSMUSG00000032035	6.42e-143	0.434604	0.608	0.327	1.3e-138	2	ENSMUSG00000032035	Ets1
ENSMUSG00000025066	2.29e-142	0.43799	0.928	0.849	4.63e-138	2	ENSMUSG00000025066	Sfr1
ENSMUSG00000042354	4.77e-142	0.402295	0.879	0.723	9.65e-138	2	ENSMUSG00000042354	Gnl3
ENSMUSG00000032803	5.63e-142	0.390646	0.892	0.744	1.14e-137	2	ENSMUSG00000032803	Cdv3
ENSMUSG00000020358	6.3e-142	0.359885	0.961	0.904	1.27e-137	2	ENSMUSG00000020358	Hnrnpab
ENSMUSG00000053907	3.45e-141	0.464021	0.899	0.761	6.98e-137	2	ENSMUSG00000053907	Mat2a
ENSMUSG00000029552	1.41e-140	0.412623	0.724	0.478	2.86e-136	2	ENSMUSG00000029552	Tes
ENSMUSG00000022952	1.36e-137	0.455205	0.741	0.494	2.76e-133	2	ENSMUSG00000022952	Runx1
ENSMUSG00000091956	2.52e-137	0.662387	0.581	0.316	5.11e-133	2	ENSMUSG00000091956	C2cd4b
ENSMUSG00000026479	1.65e-136	0.434144	0.756	0.525	3.35e-132	2	ENSMUSG00000026479	Lamc2
ENSMUSG00000047501	1.64e-135	0.402443	0.995	0.98	3.32e-131	2	ENSMUSG00000047501	Cldn4
ENSMUSG00000051223	4.71e-135	0.360173	0.922	0.819	9.53e-131	2	ENSMUSG00000051223	Bzw1
ENSMUSG00000028788.1	8.1e-134	0.355012	0.94	0.846	1.64e-129	2	ENSMUSG00000028788	Ptp4a2
ENSMUSG00000019929.1	1.03e-132	0.351845	0.999	0.943	2.09e-128	2	ENSMUSG00000019929	Dcn
ENSMUSG00000033352	1.75e-132	0.370469	0.533	0.274	3.55e-128	2	ENSMUSG00000033352	Map2k4
ENSMUSG00000019970	6.8e-132	0.587883	0.857	0.695	1.38e-127	2	ENSMUSG00000019970	Sgk1
ENSMUSG00000018648	2.08e-131	0.422525	0.588	0.331	4.2e-127	2	ENSMUSG00000018648	Dusp14
ENSMUSG00000005514	1.18e-130	0.413161	0.802	0.598	2.39e-126	2	ENSMUSG00000005514	Por
ENSMUSG00000041025	5.01e-128	0.398626	0.616	0.355	1.01e-123	2	ENSMUSG00000041025	Iffo2
ENSMUSG00000044147	1.5e-127	0.335934	0.918	0.817	3.03e-123	2	ENSMUSG00000044147	Arf6
ENSMUSG00000030208	8.96e-127	0.47071	0.701	0.469	1.81e-122	2	ENSMUSG00000030208	Emp1
ENSMUSG00000030232	1.21e-126	0.423487	0.748	0.53	2.44e-122	2	ENSMUSG00000030232	Aebp2
ENSMUSG00000042377	2.76e-126	0.267865	0.35	0.124	5.58e-122	2	ENSMUSG00000042377	Fam83g
ENSMUSG00000021127	1.24e-125	-0.432486	0.805	0.928	2.52e-121	2	ENSMUSG00000021127	Zfp36l1
ENSMUSG00000001552	7.16e-125	0.367484	0.778	0.579	1.45e-120	2	ENSMUSG00000001552	Jup
ENSMUSG00000023087	4e-123	0.336637	0.756	0.498	8.09e-119	2	ENSMUSG00000023087	Noct
ENSMUSG00000027540	4.86e-123	0.403849	0.77	0.565	9.83e-119	2	ENSMUSG00000027540	Ptpn1
ENSMUSG00000016319	8.37e-122	0.323217	0.994	0.968	1.69e-117	2	ENSMUSG00000016319	Slc25a5
ENSMUSG00000054889	1.39e-121	0.355501	0.865	0.705	2.81e-117	2	ENSMUSG00000054889	Dsp
ENSMUSG00000074272.1	1.3e-120	0.618668	0.533	0.291	2.63e-116	2	ENSMUSG00000074272	Ceacam1
ENSMUSG00000042608	2.42e-120	0.345567	0.66	0.405	4.89e-116	2	ENSMUSG00000042608	Stk40
ENSMUSG00000031467	1.15e-119	0.436022	0.608	0.372	2.33e-115	2	ENSMUSG00000031467	Agpat5
ENSMUSG00000029378	1.24e-119	0.661817	0.272	0.084	2.51e-115	2	ENSMUSG00000029378	Areg
ENSMUSG00000090877	1.5e-119	-0.546909	0.771	0.897	3.05e-115	2	ENSMUSG00000090877	Hspa1b
ENSMUSG00000024048	2.71e-119	0.250314	0.997	0.996	5.49e-115	2	ENSMUSG00000024048	Myl12a
ENSMUSG00000079523.1	1.13e-118	0.350692	0.977	0.941	2.28e-114	2	ENSMUSG00000079523	Tmsb10
ENSMUSG00000028945.1	1.13e-117	0.340193	0.956	0.887	2.3e-113	2	ENSMUSG00000028945	Rheb
ENSMUSG00000020580	9.64e-117	0.411071	0.705	0.494	1.95e-112	2	ENSMUSG00000020580	Rock2
ENSMUSG00000074578	8.47e-116	-0.342126	0.864	0.952	1.71e-111	2	ENSMUSG00000074578	Zfos1
ENSMUSG00000040659	1.82e-115	0.429063	0.672	0.45	3.69e-111	2	ENSMUSG00000040659	Efhd2
ENSMUSG00000036136	2.65e-115	0.337254	0.482	0.236	5.37e-111	2	ENSMUSG00000036136	Fam110c
ENSMUSG00000054808	2.13e-112	0.310357	0.957	0.895	4.32e-108	2	ENSMUSG00000054808	Actn4
ENSMUSG00000004951	3.4e-112	-0.598912	1	1	6.88e-108	2	ENSMUSG00000004951	Hspb1
ENSMUSG00000019947	6.98e-112	0.387001	0.877	0.742	1.41e-107	2	ENSMUSG00000019947	Arid5b
ENSMUSG00000007617	6.25e-111	0.325683	0.543	0.297	1.27e-106	2	ENSMUSG00000007617	Homer1
ENSMUSG00000015839	1.04e-110	0.357648	0.879	0.745	2.11e-106	2	ENSMUSG00000015839	Nfe2l2
ENSMUSG00000056201	6.12e-110	0.309463	0.993	0.972	1.24e-105	2	ENSMUSG00000056201	Cfl1
ENSMUSG00000011752	4.43e-109	0.410077	0.836	0.675	8.97e-105	2	ENSMUSG00000011752	Pgam1
ENSMUSG00000041057	6.53e-109	0.364329	0.794	0.622	1.32e-104	2	ENSMUSG00000041057	Wdr43
ENSMUSG00000032624	4.25e-107	0.365066	0.66	0.447	8.6e-103	2	ENSMUSG00000032624	Eml4
ENSMUSG00000032883	7.9e-107	0.42819	0.679	0.47	1.6e-102	2	ENSMUSG00000032883	Acsl3
ENSMUSG00000052837	1.02e-105	-0.532538	0.995	0.998	2.07e-101	2	ENSMUSG00000052837	Junb
ENSMUSG00000060860	5.37e-105	0.272656	0.976	0.94	1.09e-100	2	ENSMUSG00000060860	Ube2s
ENSMUSG00000050737	1.16e-104	0.410929	0.698	0.504	2.35e-100	2	ENSMUSG00000050737	Ptges
ENSMUSG00000047446.1	3.7e-104	0.379628	0.787	0.588	7.5e-100	2	ENSMUSG00000047446	Arl4a
ENSMUSG00000029484	2.76e-103	0.365567	0.576	0.337	5.59e-99	2	ENSMUSG00000029484	Anxa3
ENSMUSG00000024587	8.4e-103	0.400911	0.816	0.683	1.7e-98	2	ENSMUSG00000024587	Nars
ENSMUSG00000063889	2.84e-102	0.39055	0.698	0.47	5.74e-98	2	ENSMUSG00000063889	Crem
ENSMUSG00000028967.1	8.89e-102	0.32612	0.972	0.909	1.8e-97	2	ENSMUSG00000028967	Errfi1
ENSMUSG00000061024	1.36e-101	0.367876	0.685	0.488	2.74e-97	2	ENSMUSG00000061024	Rrs1
ENSMUSG00000005610	1.42e-101	0.256948	0.98	0.939	2.88e-97	2	ENSMUSG00000005610	Eif4g2
ENSMUSG00000045193	7.51e-101	-0.32218	0.622	0.801	1.52e-96	2	ENSMUSG00000045193	Cirbp
ENSMUSG00000042079	6.68e-100	0.279406	0.975	0.951	1.35e-95	2	ENSMUSG00000042079	Hnrnpf
ENSMUSG00000086320.1	8.7e-100	0.426615	0.905	0.752	1.76e-95	2	ENSMUSG00000086320	Gm12840
ENSMUSG00000063406	1.38e-99	0.331725	0.887	0.764	2.8e-95	2	ENSMUSG00000063406	Tmed5
ENSMUSG00000031431	2.5e-99	-0.387933	0.277	0.538	5.07e-95	2	ENSMUSG00000031431	Tsc22d3
ENSMUSG00000037211	2.62e-99	-0.519591	0.51	0.715	5.31e-95	2	ENSMUSG00000037211	Spry1
ENSMUSG00000074781	1.35e-98	0.309089	0.905	0.792	2.74e-94	2	ENSMUSG00000074781	Ube2n
ENSMUSG00000062991	8.4e-98	0.346002	0.441	0.217	1.7e-93	2	ENSMUSG00000062991	Nrg1
ENSMUSG00000073676	3.78e-96	-0.504015	0.998	0.998	7.66e-92	2	ENSMUSG00000073676	Hspe1
ENSMUSG00000056708	1.59e-95	0.366802	0.865	0.708	3.22e-91	2	ENSMUSG00000056708	Ier5
ENSMUSG00000026341	4.04e-95	0.332242	0.856	0.737	8.17e-91	2	ENSMUSG00000026341	Actr3
ENSMUSG00000041313	8.69e-95	0.346494	0.691	0.505	1.76e-90	2	ENSMUSG00000041313	Slc7a1
ENSMUSG00000036438.1	1.13e-94	0.274635	0.98	0.947	2.28e-90	2	ENSMUSG00000036438	Calm2
ENSMUSG00000020859	3.44e-94	0.297148	0.904	0.786	6.97e-90	2	ENSMUSG00000020859	Spag9
ENSMUSG00000021877	1.32e-93	0.268653	0.979	0.943	2.68e-89	2	ENSMUSG00000021877	Arf4
ENSMUSG00000020612	6.21e-93	0.298138	0.872	0.763	1.26e-88	2	ENSMUSG00000020612	Prkar1a
ENSMUSG00000030403	6.92e-93	0.338928	0.804	0.665	1.4e-88	2	ENSMUSG00000030403	Vasp
ENSMUSG00000037580	1.97e-92	0.256774	0.385	0.175	4e-88	2	ENSMUSG00000037580	Gch1
ENSMUSG00000042745.1	6.5e-92	-0.664899	0.93	0.959	1.32e-87	2	ENSMUSG00000042745	Id1
ENSMUSG00000023034	7.87e-92	-0.346604	0.993	0.995	1.59e-87	2	ENSMUSG00000023034	Nr4a1
ENSMUSG00000020439	8.5e-92	0.307778	0.545	0.327	1.72e-87	2	ENSMUSG00000020439	Smtn
ENSMUSG00000022346	1.39e-90	0.319693	0.678	0.462	2.81e-86	2	ENSMUSG00000022346	Myc
ENSMUSG00000002985.1	1.82e-90	0.313152	0.998	0.983	3.68e-86	2	ENSMUSG00000002985	Apoe
ENSMUSG00000025809	1.89e-90	0.308447	0.921	0.827	3.82e-86	2	ENSMUSG00000025809	Itgb1
ENSMUSG00000022865	3.73e-90	0.3567	0.736	0.547	7.56e-86	2	ENSMUSG00000022865	Cxadr
ENSMUSG00000030695	6.5e-90	0.311991	0.906	0.824	1.32e-85	2	ENSMUSG00000030695	Aldoa
ENSMUSG00000028889	1.73e-89	0.285488	0.827	0.682	3.5e-85	2	ENSMUSG00000028889	Yrdc
ENSMUSG00000029761	1.96e-89	0.567848	0.541	0.335	3.97e-85	2	ENSMUSG00000029761	Cald1
ENSMUSG00000000787	2.46e-89	0.282299	0.929	0.87	4.99e-85	2	ENSMUSG00000000787	Ddx3x
ENSMUSG00000027479	2.78e-89	0.276421	0.925	0.849	5.64e-85	2	ENSMUSG00000027479	Mapre1
ENSMUSG00000021149	5.67e-89	0.319119	0.794	0.624	1.15e-84	2	ENSMUSG00000021149	Gtpbp4
ENSMUSG00000038393.1	2.77e-87	-0.54786	0.291	0.526	5.61e-83	2	ENSMUSG00000038393	Txnip
ENSMUSG00000020592	3.4e-87	0.370057	0.877	0.783	6.89e-83	2	ENSMUSG00000020592	Sdc1
ENSMUSG00000032249	3.72e-87	-0.299745	0.606	0.781	7.53e-83	2	ENSMUSG00000032249	Anp32a
ENSMUSG00000005103	4.74e-87	0.346389	0.742	0.576	9.6e-83	2	ENSMUSG00000005103	Wdr1
ENSMUSG00000027091.1	7.08e-87	0.299774	0.92	0.831	1.43e-82	2	ENSMUSG00000027091	Zc3h15
ENSMUSG00000024975	2.33e-86	-0.35369	0.585	0.772	4.72e-82	2	ENSMUSG00000024975	Pdcd4
ENSMUSG00000053522.1	2.98e-86	0.359904	0.961	0.911	6.02e-82	2	ENSMUSG00000053522	Lgals7
ENSMUSG00000061527.1	4.54e-86	0.324021	0.925	0.784	9.2e-82	2	ENSMUSG00000061527	Krt5
ENSMUSG00000061613	5.2e-86	0.264466	0.942	0.88	1.05e-81	2	ENSMUSG00000061613	U2af1
ENSMUSG00000053253	5.4e-86	0.299152	0.748	0.587	1.09e-81	2	ENSMUSG00000053253	Ndfip2
ENSMUSG00000021701	1.45e-85	0.361724	0.768	0.593	2.93e-81	2	ENSMUSG00000021701	Plk2
ENSMUSG00000055053	6.69e-84	-0.295206	0.237	0.477	1.35e-79	2	ENSMUSG00000055053	Nfic
ENSMUSG00000062683	1e-83	-0.276233	0.857	0.927	2.03e-79	2	ENSMUSG00000062683	Atp5g2
ENSMUSG00000029430	1.42e-83	0.259416	0.956	0.877	2.86e-79	2	ENSMUSG00000029430	Ran
ENSMUSG00000040152	1.8e-83	0.321057	0.883	0.744	3.64e-79	2	ENSMUSG00000040152	Thbs1
ENSMUSG00000019505	1.14e-82	-0.347186	0.999	1	2.3e-78	2	ENSMUSG00000019505	Ubb
ENSMUSG00000018293	1.35e-82	0.288497	0.979	0.963	2.73e-78	2	ENSMUSG00000018293	Pfn1
ENSMUSG00000022285	5.85e-82	0.25281	0.96	0.909	1.18e-77	2	ENSMUSG00000022285	Ywhaz
ENSMUSG00000024843	6.15e-82	0.277045	0.951	0.859	1.24e-77	2	ENSMUSG00000024843	Chka
ENSMUSG00000021109	6.2e-81	0.328248	0.763	0.616	1.26e-76	2	ENSMUSG00000021109	Hif1a
ENSMUSG00000025381	6.3e-81	-0.28842	0.368	0.585	1.28e-76	2	ENSMUSG00000025381	Cnpy2
ENSMUSG00000023022	8e-81	0.34987	0.838	0.751	1.62e-76	2	ENSMUSG00000023022	Lima1
ENSMUSG00000067006	1.21e-80	0.336915	0.742	0.572	2.44e-76	2	ENSMUSG00000067006	Serpinb5
ENSMUSG00000018604	1.4e-80	-0.358163	0.566	0.747	2.84e-76	2	ENSMUSG00000018604	Tbx3
ENSMUSG00000041801	2.1e-80	0.333196	0.7	0.512	4.24e-76	2	ENSMUSG00000041801	Phlda3
ENSMUSG00000041777	3.07e-80	-0.284534	0.24	0.474	6.22e-76	2	ENSMUSG00000041777	Cir1
ENSMUSG00000066026	3.04e-79	-0.309863	0.252	0.484	6.16e-75	2	ENSMUSG00000066026	Dhrs3
ENSMUSG00000015619	5.96e-79	-0.367778	0.54	0.719	1.21e-74	2	ENSMUSG00000015619	Gata3
ENSMUSG00000025856	6.88e-79	-0.402448	0.503	0.682	1.39e-74	2	ENSMUSG00000025856	Pdgfa
ENSMUSG00000021282	3.92e-78	0.250657	0.943	0.912	7.93e-74	2	ENSMUSG00000021282	Eif5
ENSMUSG00000028035	5.91e-78	-0.414528	0.701	0.845	1.2e-73	2	ENSMUSG00000028035	Dnajb4
ENSMUSG00000043421	4.1e-77	0.285306	0.408	0.214	8.3e-73	2	ENSMUSG00000043421	Hilpda
ENSMUSG00000012350.1	7.12e-77	-0.357992	0.322	0.53	1.44e-72	2	ENSMUSG00000012350	Ehf
ENSMUSG00000035199	2.44e-76	0.410134	0.697	0.553	4.95e-72	2	ENSMUSG00000035199	Arl6ip5
ENSMUSG00000013076	4.82e-76	0.308027	0.8	0.673	9.77e-72	2	ENSMUSG00000013076	Amotl1
ENSMUSG00000029528	2.05e-75	0.287647	0.65	0.468	4.15e-71	2	ENSMUSG00000029528	Pxn
ENSMUSG00000069662.1	3.07e-75	-0.402838	0.46	0.651	6.22e-71	2	ENSMUSG00000069662	Marcks
ENSMUSG00000027782	8.25e-74	0.280639	0.643	0.466	1.67e-69	2	ENSMUSG00000027782	Kpna4
ENSMUSG00000035569	9.13e-74	0.25546	0.948	0.872	1.85e-69	2	ENSMUSG00000035569	Ankrd11
ENSMUSG00000027787	1.45e-73	0.288118	0.588	0.403	2.94e-69	2	ENSMUSG00000027787	Nmd3
ENSMUSG00000022884	1.95e-73	-0.264864	0.851	0.935	3.94e-69	2	ENSMUSG00000022884	Eif4a2
ENSMUSG00000037815	4.4e-73	0.290096	0.845	0.747	8.91e-69	2	ENSMUSG00000037815	Ctnna1
ENSMUSG00000024812	2.48e-72	0.282821	0.555	0.365	5.03e-68	2	ENSMUSG00000024812	Tjp2
ENSMUSG00000041417	3.6e-72	-0.348286	0.306	0.523	7.29e-68	2	ENSMUSG00000041417	Pik3r1
ENSMUSG00000039680	5.4e-72	0.289523	0.851	0.733	1.09e-67	2	ENSMUSG00000039680	Mrps6
ENSMUSG00000029860	1.34e-71	0.301809	0.717	0.579	2.72e-67	2	ENSMUSG00000029860	Zyx
ENSMUSG00000048490	1.43e-71	0.306418	0.87	0.773	2.9e-67	2	ENSMUSG00000048490	Nrip1
ENSMUSG00000016344	6e-71	-0.264329	0.318	0.538	1.22e-66	2	ENSMUSG00000016344	Ppdpf
ENSMUSG00000047547	8.81e-71	0.282738	0.66	0.498	1.78e-66	2	ENSMUSG00000047547	Cltb
ENSMUSG00000028797	4.79e-70	-0.266302	0.628	0.773	9.7e-66	2	ENSMUSG00000028797	Tmem234
ENSMUSG00000055320	6.56e-70	0.290986	0.576	0.397	1.33e-65	2	ENSMUSG00000055320	Tead1
ENSMUSG00000020361.1	1.95e-69	0.260873	0.818	0.707	3.94e-65	2	ENSMUSG00000020361	Hspa4
ENSMUSG00000026094	2.23e-69	0.300427	0.731	0.575	4.52e-65	2	ENSMUSG00000026094	Stk17b
ENSMUSG00000052397	4.22e-69	0.294126	0.915	0.837	8.54e-65	2	ENSMUSG00000052397	Ezr
ENSMUSG00000052681	6.35e-69	0.258871	0.873	0.778	1.29e-64	2	ENSMUSG00000052681	Rap1b
ENSMUSG00000041488	1.3e-68	0.257039	0.56	0.367	2.63e-64	2	ENSMUSG00000041488	Stx3
ENSMUSG00000005846	1.47e-68	0.26012	0.817	0.716	2.97e-64	2	ENSMUSG00000005846	Rsl1d1
ENSMUSG00000035105	1.93e-68	0.359978	0.373	0.2	3.92e-64	2	ENSMUSG00000035105	Egln3
ENSMUSG00000015217.1	2.16e-68	-0.305328	0.217	0.426	4.38e-64	2	ENSMUSG00000015217	Hmgb3
ENSMUSG00000004665	3.87e-68	0.2795	0.804	0.658	7.84e-64	2	ENSMUSG00000004665	Cnn2
ENSMUSG00000024922	8.54e-68	0.306156	0.325	0.16	1.73e-63	2	ENSMUSG00000024922	Ovol1
ENSMUSG00000049800	8.85e-68	0.292059	0.687	0.534	1.79e-63	2	ENSMUSG00000049800	Sertad2
ENSMUSG00000076437	1.29e-67	-0.295153	0.332	0.525	2.61e-63	2	ENSMUSG00000076437	2700094K13Rik
ENSMUSG00000050335.1	2.9e-67	0.433245	0.456	0.277	5.87e-63	2	ENSMUSG00000050335	Lgals3
ENSMUSG00000029229	1.17e-66	0.304253	0.753	0.635	2.38e-62	2	ENSMUSG00000029229	Chic2
ENSMUSG00000042035	4.89e-66	0.297436	0.663	0.497	9.9e-62	2	ENSMUSG00000042035	Igsf3
ENSMUSG00000029836	7e-66	-0.285804	0.497	0.685	1.42e-61	2	ENSMUSG00000029836	Cbx3
ENSMUSG00000026547	8.09e-66	0.284054	0.944	0.879	1.64e-61	2	ENSMUSG00000026547	Tagln2
ENSMUSG00000018476	1.59e-64	0.297742	0.774	0.63	3.22e-60	2	ENSMUSG00000018476	Kdm6b
ENSMUSG00000031633	1.84e-64	-0.283881	0.717	0.82	3.73e-60	2	ENSMUSG00000031633	Slc25a4
ENSMUSG00000038415	5.71e-64	0.322264	0.493	0.31	1.16e-59	2	ENSMUSG00000038415	Foxq1
ENSMUSG00000026377	8.49e-64	0.274035	0.502	0.33	1.72e-59	2	ENSMUSG00000026377	Nifk
ENSMUSG00000032667	9.98e-64	0.287028	0.528	0.364	2.02e-59	2	ENSMUSG00000032667	Pon2
ENSMUSG00000009585	2.76e-63	-0.299047	0.573	0.736	5.58e-59	2	ENSMUSG00000009585	Apobec3
ENSMUSG00000030357	5.25e-63	-0.280066	0.756	0.849	1.06e-58	2	ENSMUSG00000030357	Fkbp4
ENSMUSG00000026020	7.93e-63	0.269993	0.847	0.762	1.61e-58	2	ENSMUSG00000026020	Nop58
ENSMUSG00000017781	8.45e-63	0.262593	0.589	0.419	1.71e-58	2	ENSMUSG00000017781	Pitpna
ENSMUSG00000079658	3.65e-62	0.254365	0.84	0.743	7.38e-58	2	ENSMUSG00000079658	Tceb1
ENSMUSG00000044786	3.28e-61	-0.426713	0.931	0.959	6.65e-57	2	ENSMUSG00000044786	Zfp36
ENSMUSG00000038235	5.49e-61	0.260335	0.821	0.732	1.11e-56	2	ENSMUSG00000038235	F11r
ENSMUSG00000072949	2.49e-60	-0.279652	0.374	0.565	5.03e-56	2	ENSMUSG00000072949	Acot1
ENSMUSG00000058690	4.71e-60	-0.305726	0.365	0.56	9.54e-56	2	ENSMUSG00000058690	Ccser2
ENSMUSG00000039989	1.28e-59	-0.271761	0.341	0.535	2.59e-55	2	ENSMUSG00000039989	Cbx4
ENSMUSG00000028776	1.96e-59	0.325969	0.818	0.704	3.96e-55	2	ENSMUSG00000028776	Tinagl1
ENSMUSG00000030779	4.19e-59	0.260195	0.794	0.679	8.48e-55	2	ENSMUSG00000030779	Rbbp6
ENSMUSG00000023886.1	4.57e-59	0.252049	0.891	0.77	9.25e-55	2	ENSMUSG00000023886	Smoc2
ENSMUSG00000033020	4.59e-59	-0.250339	0.452	0.616	9.28e-55	2	ENSMUSG00000033020	Polr2f
ENSMUSG00000028273	7.24e-59	0.283858	0.552	0.391	1.46e-54	2	ENSMUSG00000028273	Pdlim5
ENSMUSG00000052144	1.5e-58	0.254315	0.71	0.572	3.03e-54	2	ENSMUSG00000052144	Ppp4r2
ENSMUSG00000096956	2.34e-58	-0.284984	0.28	0.47	4.74e-54	2	ENSMUSG00000096956	Snhg18
ENSMUSG00000028525.1	8.42e-58	0.274573	0.754	0.61	1.7e-53	2	ENSMUSG00000028525	Pde4b
ENSMUSG00000028693	1.61e-57	0.25113	0.745	0.599	3.26e-53	2	ENSMUSG00000028693	Nasp
ENSMUSG00000046432	6.51e-57	-0.250512	0.721	0.83	1.32e-52	2	ENSMUSG00000046432	Ngfrap1
ENSMUSG00000021477	6.9e-57	0.291697	0.94	0.884	1.4e-52	2	ENSMUSG00000021477	Ctsl
ENSMUSG00000020108	1.05e-55	-0.368897	0.387	0.573	2.13e-51	2	ENSMUSG00000020108	Ddit4
ENSMUSG00000015176	6.18e-55	0.252586	0.718	0.584	1.25e-50	2	ENSMUSG00000015176	Nolc1
ENSMUSG00000063694	6.63e-55	0.254637	0.772	0.661	1.34e-50	2	ENSMUSG00000063694	Cycs
ENSMUSG00000055435	2.01e-54	0.275721	0.545	0.378	4.06e-50	2	ENSMUSG00000055435	Maf
ENSMUSG00000038150	8.85e-54	-0.266209	0.396	0.576	1.79e-49	2	ENSMUSG00000038150	Ormdl3
ENSMUSG00000005087	7.36e-52	0.260915	0.527	0.371	1.49e-47	2	ENSMUSG00000005087	Cd44
ENSMUSG00000030521	1.51e-51	0.251248	0.568	0.425	3.06e-47	2	ENSMUSG00000030521	Mphosph10
ENSMUSG00000074063.1	1.8e-51	0.260603	0.572	0.4	3.65e-47	2	ENSMUSG00000074063	Osgin1
ENSMUSG00000019256	1.06e-49	0.252341	0.601	0.446	2.16e-45	2	ENSMUSG00000019256	Ahr
ENSMUSG00000067367	1.07e-49	0.260601	0.654	0.521	2.17e-45	2	ENSMUSG00000067367	Lyar
ENSMUSG00000026473	1.81e-49	-0.267986	0.572	0.713	3.67e-45	2	ENSMUSG00000026473	Glul
ENSMUSG00000038412	4.66e-49	0.2615	0.784	0.7	9.43e-45	2	ENSMUSG00000038412	Higd1a
ENSMUSG00000008348	2.91e-48	-0.328282	0.998	0.999	5.89e-44	2	ENSMUSG00000008348	Ubc
ENSMUSG00000028195.1	6.55e-48	-0.359111	0.99	0.992	1.33e-43	2	ENSMUSG00000028195	Cyr61
ENSMUSG00000049604	1.23e-47	-0.264167	0.356	0.514	2.49e-43	2	ENSMUSG00000049604	Hoxb13
ENSMUSG00000008475	7.98e-47	0.254304	0.773	0.672	1.61e-42	2	ENSMUSG00000008475	Arpc5
ENSMUSG00000037266	4.44e-46	-0.268007	0.714	0.807	8.98e-42	2	ENSMUSG00000037266	Rsrp1
ENSMUSG00000000628	2.01e-45	0.297879	0.724	0.611	4.07e-41	2	ENSMUSG00000000628	Hk2
ENSMUSG00000003545	8.45e-44	-0.314804	0.848	0.917	1.71e-39	2	ENSMUSG00000003545	Fosb
ENSMUSG00000096210	1.57e-43	-0.268377	0.326	0.495	3.18e-39	2	ENSMUSG00000096210	H1f0
ENSMUSG00000070473.1	1.48e-42	-0.504575	0.276	0.42	3e-38	2	ENSMUSG00000070473	Cldn3
ENSMUSG00000021453.1	2.81e-42	-0.630419	0.56	0.668	5.68e-38	2	ENSMUSG00000021453	Gadd45g
ENSMUSG00000054342	1.58e-41	0.251266	0.323	0.195	3.2e-37	2	ENSMUSG00000054342	Kcnn4
ENSMUSG00000066278	3.33e-41	0.250057	0.527	0.399	6.75e-37	2	ENSMUSG00000066278	Vps37b
ENSMUSG00000039985	3.6e-40	-0.250599	0.406	0.567	7.28e-36	2	ENSMUSG00000039985	Fam60a
ENSMUSG00000042312	2.65e-33	0.251021	0.459	0.34	5.37e-29	2	ENSMUSG00000042312	S100a13
ENSMUSG00000055148	1.09e-32	-0.350236	0.317	0.452	2.21e-28	2	ENSMUSG00000055148	Klf2
ENSMUSG00000022602	2.58e-31	-0.311857	0.46	0.572	5.23e-27	2	ENSMUSG00000022602	Arc
ENSMUSG00000018899.1	6.68e-31	-0.297891	0.15	0.272	1.35e-26	2	ENSMUSG00000018899	Irf1
ENSMUSG00000031762.1	1.11e-30	0.456977	0.911	0.878	2.25e-26	2	ENSMUSG00000031762	Mt2
ENSMUSG00000071341	1.73e-29	-0.565397	0.279	0.396	3.5e-25	2	ENSMUSG00000071341	Egr4
ENSMUSG00000021367.1	3.79e-29	-0.287582	0.218	0.345	7.67e-25	2	ENSMUSG00000021367	Edn1
ENSMUSG00000039202	5.78e-29	0.252022	0.613	0.499	1.17e-24	2	ENSMUSG00000039202	Abhd2
ENSMUSG00000061353.1	3.45e-28	-0.347783	0.279	0.394	6.99e-24	2	ENSMUSG00000061353	Cxcl12
ENSMUSG00000021728.1	1.14e-27	-0.267476	0.216	0.333	2.32e-23	2	ENSMUSG00000021728	Emb
ENSMUSG00000033060	3.96e-27	0.269543	0.41	0.311	8.02e-23	2	ENSMUSG00000033060	Lmo7
ENSMUSG00000020044	2.15e-26	-0.310575	0.906	0.928	4.36e-22	2	ENSMUSG00000020044	Timp3
ENSMUSG00000035828.1	9.42e-26	-0.308282	0.787	0.841	1.91e-21	2	ENSMUSG00000035828	Pim3
ENSMUSG00000003051.1	1.39e-25	-0.255482	0.233	0.351	2.81e-21	2	ENSMUSG00000003051	Elf3
ENSMUSG00000022037.1	1.11e-22	-0.529273	0.491	0.577	2.25e-18	2	ENSMUSG00000022037	Clu
ENSMUSG00000070436.1	9.61e-21	-0.307921	0.786	0.817	1.94e-16	2	ENSMUSG00000070436	Serpinh1
ENSMUSG00000028699.1	5.29e-20	-0.355529	0.182	0.274	1.07e-15	2	ENSMUSG00000028699	Tspan1
ENSMUSG00000028262.1	7.78e-20	-0.26312	0.188	0.281	1.57e-15	2	ENSMUSG00000028262	Clca3a2
ENSMUSG00000006360.1	1.79e-14	-0.378252	0.381	0.454	3.63e-10	2	ENSMUSG00000006360	Crip1
ENSMUSG00000026826.1	2.24e-14	-0.381021	0.856	0.854	4.53e-10	2	ENSMUSG00000026826	Nr4a2
ENSMUSG00000020911.1	1.51e-12	-0.316929	0.424	0.491	3.06e-08	2	ENSMUSG00000020911	Krt19
ENSMUSG00000060802.1	2.25e-11	-0.359049	0.81	0.831	4.55e-07	2	ENSMUSG00000060802	B2m
ENSMUSG00000036256.1	9.03e-09	-0.475857	0.359	0.416	0.000182801	2	ENSMUSG00000036256	Igfbp7
ENSMUSG00000068220.1	1.01e-07	-0.4342	0.204	0.257	0.00204691	2	ENSMUSG00000068220	Lgals1
ENSMUSG00000030218.1	0.000220649	-0.382336	0.255	0.294	1	2	ENSMUSG00000030218	Mgp
ENSMUSG00000016998.1	0.00349884	-0.463723	0.274	0.312	1	2	ENSMUSG00000016998	Svs4
ENSMUSG00000091971.2	0	1.53497	0.996	0.975	0	3	ENSMUSG00000091971	Hspa1a
ENSMUSG00000005483.1	0	1.32275	0.998	0.992	0	3	ENSMUSG00000005483	Dnajb1
ENSMUSG00000042745.2	0	1.13935	0.985	0.946	0	3	ENSMUSG00000042745	Id1
ENSMUSG00000021250.2	0	1.07108	0.999	0.994	0	3	ENSMUSG00000021250	Fos
ENSMUSG00000007872.2	0	1.04241	0.998	0.992	0	3	ENSMUSG00000007872	Id3
ENSMUSG00000004951.1	0	1.01778	1	1	0	3	ENSMUSG00000004951	Hspb1
ENSMUSG00000073676.1	0	0.959262	0.999	0.998	0	3	ENSMUSG00000073676	Hspe1
ENSMUSG00000052684.2	0	0.921115	0.999	0.999	0	3	ENSMUSG00000052684	Jun
ENSMUSG00000090877.1	0	0.875484	0.98	0.847	0	3	ENSMUSG00000090877	Hspa1b
ENSMUSG00000028035.1	0	0.840287	0.942	0.788	0	3	ENSMUSG00000028035	Dnajb4
ENSMUSG00000053560.1	0	0.833476	0.997	0.993	0	3	ENSMUSG00000053560	Ier2
ENSMUSG00000038418.1	0	0.774582	0.999	0.975	0	3	ENSMUSG00000038418	Egr1
ENSMUSG00000021270.1	0	0.771198	1	0.999	0	3	ENSMUSG00000021270	Hsp90aa1
ENSMUSG00000052837.1	0	0.698322	0.999	0.997	0	3	ENSMUSG00000052837	Junb
ENSMUSG00000008348.1	0	0.682278	1	0.999	0	3	ENSMUSG00000008348	Ubc
ENSMUSG00000023944	0	0.451574	1	1	0	3	ENSMUSG00000023944	Hsp90ab1
ENSMUSG00000019505.1	5.75e-304	0.685241	1	0.999	1.16e-299	3	ENSMUSG00000019505	Ubb
ENSMUSG00000015656	4.19e-297	0.54526	1	1	8.49e-293	3	ENSMUSG00000015656	Hspa8
ENSMUSG00000023034.1	6.63e-284	0.539948	0.998	0.994	1.34e-279	3	ENSMUSG00000023034	Nr4a1
ENSMUSG00000063229.1	7.04e-267	-0.705265	0.666	0.906	1.42e-262	3	ENSMUSG00000063229	Ldha
ENSMUSG00000026547.1	1.98e-262	-0.733771	0.726	0.93	4.02e-258	3	ENSMUSG00000026547	Tagln2
ENSMUSG00000038393.2	1.03e-250	0.847092	0.752	0.417	2.09e-246	3	ENSMUSG00000038393	Txnip
ENSMUSG00000020423.1	5.13e-247	0.59362	0.995	0.988	1.04e-242	3	ENSMUSG00000020423	Btg2
ENSMUSG00000031799.1	1.23e-242	-0.662366	0.774	0.939	2.49e-238	3	ENSMUSG00000031799	Tpm4
ENSMUSG00000045394.2	4.84e-233	-0.748467	0.884	0.955	9.79e-229	3	ENSMUSG00000045394	Epcam
ENSMUSG00000071076	2.1e-223	0.537017	0.999	0.995	4.25e-219	3	ENSMUSG00000071076	Jund
ENSMUSG00000023905.1	2.96e-217	-0.873838	0.808	0.929	6e-213	3	ENSMUSG00000023905	Tnfrsf12a
ENSMUSG00000003545.1	2.8e-211	0.59852	0.971	0.888	5.66e-207	3	ENSMUSG00000003545	Fosb
ENSMUSG00000028195.2	7.81e-207	0.579642	0.997	0.991	1.58e-202	3	ENSMUSG00000028195	Cyr61
ENSMUSG00000011752.1	7.89e-206	-0.638743	0.447	0.767	1.6e-201	3	ENSMUSG00000011752	Pgam1
ENSMUSG00000028639	5.51e-200	-0.466403	0.902	0.972	1.12e-195	3	ENSMUSG00000028639	Ybx1
ENSMUSG00000093674	1.63e-199	-0.261903	1	1	3.3e-195	3	ENSMUSG00000093674	Rpl41
ENSMUSG00000057666	5.29e-199	-0.431184	0.938	0.983	1.07e-194	3	ENSMUSG00000057666	Gapdh
ENSMUSG00000020044.1	3.94e-198	0.674361	0.965	0.914	7.98e-194	3	ENSMUSG00000020044	Timp3
ENSMUSG00000020644	2.4e-197	0.760042	0.975	0.944	4.86e-193	3	ENSMUSG00000020644	Id2
ENSMUSG00000029657	4.86e-194	0.539486	0.943	0.832	9.84e-190	3	ENSMUSG00000029657	Hsph1
ENSMUSG00000040170	1.05e-189	0.476067	0.934	0.746	2.12e-185	3	ENSMUSG00000040170	Fmo2
ENSMUSG00000027907.2	1.01e-187	-0.654049	0.839	0.944	2.05e-183	3	ENSMUSG00000027907	S100a11
ENSMUSG00000028645.2	3.43e-184	-0.784016	0.46	0.763	6.95e-180	3	ENSMUSG00000028645	Slc2a1
ENSMUSG00000064341	5.2e-180	-0.333763	0.999	1	1.05e-175	3	ENSMUSG00000064341	mt-Nd1
ENSMUSG00000032285	1.11e-175	0.545326	0.598	0.309	2.25e-171	3	ENSMUSG00000032285	Dnaja4
ENSMUSG00000037894.1	8.8e-174	-0.618243	0.837	0.944	1.78e-169	3	ENSMUSG00000037894	H2afz
ENSMUSG00000028691	1.82e-169	-0.424864	0.892	0.962	3.69e-165	3	ENSMUSG00000028691	Prdx1
ENSMUSG00000078812	2.99e-164	-0.380035	0.943	0.981	6.05e-160	3	ENSMUSG00000078812	Eif5a
ENSMUSG00000047407.1	2.26e-161	-0.554703	0.566	0.832	4.57e-157	3	ENSMUSG00000047407	Tgif1
ENSMUSG00000025980	8.84e-160	0.549517	0.965	0.938	1.79e-155	3	ENSMUSG00000025980	Hspd1
ENSMUSG00000018293.1	4.66e-159	-0.390548	0.94	0.972	9.43e-155	3	ENSMUSG00000018293	Pfn1
ENSMUSG00000026628.1	1.54e-154	0.421493	0.999	0.999	3.12e-150	3	ENSMUSG00000026628	Atf3
ENSMUSG00000032294	2.24e-152	-0.446358	0.672	0.861	4.53e-148	3	ENSMUSG00000032294	Pkm
ENSMUSG00000071866	2.21e-150	-0.295544	1	1	4.48e-146	3	ENSMUSG00000071866	Ppia
ENSMUSG00000009585.1	3.57e-149	0.427469	0.857	0.669	7.22e-145	3	ENSMUSG00000009585	Apobec3
ENSMUSG00000028063.1	3.74e-148	-0.572325	0.86	0.961	7.57e-144	3	ENSMUSG00000028063	Lmna
ENSMUSG00000044786.1	5.66e-148	0.477266	0.973	0.949	1.15e-143	3	ENSMUSG00000044786	Zfp36
ENSMUSG00000029430.1	5.58e-147	-0.448687	0.786	0.917	1.13e-142	3	ENSMUSG00000029430	Ran
ENSMUSG00000054364	1.25e-143	0.567618	0.855	0.709	2.53e-139	3	ENSMUSG00000054364	Rhob
ENSMUSG00000028788.2	2.58e-140	-0.446808	0.717	0.898	5.21e-136	3	ENSMUSG00000028788	Ptp4a2
ENSMUSG00000028128.1	6.42e-138	-0.922889	0.419	0.689	1.3e-133	3	ENSMUSG00000028128	F3
ENSMUSG00000028945.2	2.14e-137	-0.484187	0.792	0.925	4.33e-133	3	ENSMUSG00000028945	Rheb
ENSMUSG00000031431.1	3.67e-136	0.493045	0.676	0.443	7.43e-132	3	ENSMUSG00000031431	Tsc22d3
ENSMUSG00000030695.1	8.52e-136	-0.445351	0.705	0.871	1.73e-131	3	ENSMUSG00000030695	Aldoa
ENSMUSG00000023087.1	1.4e-133	-0.509532	0.298	0.606	2.84e-129	3	ENSMUSG00000023087	Noct
ENSMUSG00000037601	7.27e-132	-0.435901	0.482	0.74	1.47e-127	3	ENSMUSG00000037601	Nme1
ENSMUSG00000025856.1	3.01e-131	0.420651	0.815	0.608	6.09e-127	3	ENSMUSG00000025856	Pdgfa
ENSMUSG00000056201.1	8.23e-130	-0.372558	0.943	0.984	1.67e-125	3	ENSMUSG00000056201	Cfl1
ENSMUSG00000092274.1	3.35e-129	-0.674297	0.809	0.911	6.78e-125	3	ENSMUSG00000092274	Neat1
ENSMUSG00000059796.1	3.38e-126	-0.314918	0.994	0.997	6.84e-122	3	ENSMUSG00000059796	Eif4a1
ENSMUSG00000041417.1	1.15e-125	0.467021	0.67	0.437	2.33e-121	3	ENSMUSG00000041417	Pik3r1
ENSMUSG00000024360.2	7.15e-125	-0.425266	0.693	0.89	1.45e-120	3	ENSMUSG00000024360	Etf1
ENSMUSG00000047281.1	1.6e-124	-0.656796	0.966	0.987	3.25e-120	3	ENSMUSG00000047281	Sfn
ENSMUSG00000049382.1	6.51e-124	-0.593507	0.953	0.977	1.32e-119	3	ENSMUSG00000049382	Krt8
ENSMUSG00000042406	5.32e-123	0.41011	0.991	0.988	1.08e-118	3	ENSMUSG00000042406	Atf4
ENSMUSG00000027091.2	4.83e-122	-0.417132	0.703	0.882	9.78e-118	3	ENSMUSG00000027091	Zc3h15
ENSMUSG00000004665.1	6.91e-120	-0.505248	0.493	0.731	1.4e-115	3	ENSMUSG00000004665	Cnn2
ENSMUSG00000026034	1.38e-118	0.356231	0.91	0.824	2.8e-114	3	ENSMUSG00000026034	Clk1
ENSMUSG00000022884.1	1.78e-118	0.318645	0.955	0.91	3.6e-114	3	ENSMUSG00000022884	Eif4a2
ENSMUSG00000020358.1	5.31e-117	-0.356785	0.832	0.935	1.08e-112	3	ENSMUSG00000020358	Hnrnpab
ENSMUSG00000026341.1	1.21e-116	-0.398318	0.567	0.805	2.45e-112	3	ENSMUSG00000026341	Actr3
ENSMUSG00000008136.1	4.19e-116	-0.62014	0.497	0.714	8.48e-112	3	ENSMUSG00000008136	Fhl2
ENSMUSG00000047139.2	2.61e-115	-0.510489	0.925	0.963	5.28e-111	3	ENSMUSG00000047139	Cd24a
ENSMUSG00000045545.1	4.67e-115	-0.928419	0.927	0.963	9.45e-111	3	ENSMUSG00000045545	Krt14
ENSMUSG00000061904.1	4.68e-115	-0.372188	0.983	0.996	9.48e-111	3	ENSMUSG00000061904	Slc25a3
ENSMUSG00000037211.1	7.15e-115	0.527129	0.799	0.646	1.45e-110	3	ENSMUSG00000037211	Spry1
ENSMUSG00000028410	7.94e-115	0.475474	0.991	0.992	1.61e-110	3	ENSMUSG00000028410	Dnaja1
ENSMUSG00000079523.2	8.59e-113	-0.4458	0.908	0.957	1.74e-108	3	ENSMUSG00000079523	Tmsb10
ENSMUSG00000036438.2	1.37e-112	-0.436131	0.911	0.963	2.78e-108	3	ENSMUSG00000036438	Calm2
ENSMUSG00000023043.1	9.41e-110	-0.557153	0.99	0.988	1.91e-105	3	ENSMUSG00000023043	Krt18
ENSMUSG00000018604.1	2.45e-108	0.388471	0.835	0.683	4.96e-104	3	ENSMUSG00000018604	Tbx3
ENSMUSG00000026234.1	4.04e-108	-0.321319	0.992	0.995	8.17e-104	3	ENSMUSG00000026234	Ncl
ENSMUSG00000006304.1	9.1e-108	-0.354261	0.837	0.94	1.84e-103	3	ENSMUSG00000006304	Arpc2
ENSMUSG00000070436.2	1.35e-107	0.582582	0.871	0.797	2.73e-103	3	ENSMUSG00000070436	Serpinh1
ENSMUSG00000005514.1	6.31e-107	-0.445334	0.427	0.687	1.28e-102	3	ENSMUSG00000005514	Por
ENSMUSG00000035828.2	1.85e-106	0.413688	0.9	0.815	3.74e-102	3	ENSMUSG00000035828	Pim3
ENSMUSG00000021134	2.8e-106	0.302721	0.98	0.967	5.67e-102	3	ENSMUSG00000021134	Srsf5
ENSMUSG00000020458.2	9.36e-106	-0.57083	0.721	0.869	1.9e-101	3	ENSMUSG00000020458	Rtn4
ENSMUSG00000024912.1	4.58e-105	-0.512174	0.471	0.708	9.28e-101	3	ENSMUSG00000024912	Fosl1
ENSMUSG00000042079.1	5.8e-105	-0.293839	0.915	0.965	1.17e-100	3	ENSMUSG00000042079	Hnrnpf
ENSMUSG00000023456	7.32e-105	-0.370383	0.653	0.826	1.48e-100	3	ENSMUSG00000023456	Tpi1
ENSMUSG00000048076	1.24e-104	-0.30257	0.8	0.935	2.52e-100	3	ENSMUSG00000048076	Arf1
ENSMUSG00000033307	4.32e-104	-0.341471	0.889	0.944	8.75e-100	3	ENSMUSG00000033307	Mif
ENSMUSG00000057561.1	1.07e-103	-0.394992	0.598	0.811	2.17e-99	3	ENSMUSG00000057561	Eif1a
ENSMUSG00000041548.1	1.32e-103	0.577387	0.769	0.642	2.68e-99	3	ENSMUSG00000041548	Hspb8
ENSMUSG00000036894.1	3.84e-103	-0.555154	0.322	0.582	7.78e-99	3	ENSMUSG00000036894	Rap2b
ENSMUSG00000074656.1	2.89e-102	-0.313848	0.955	0.98	5.85e-98	3	ENSMUSG00000074656	Eif2s2
ENSMUSG00000020089	1.68e-99	-0.317775	0.162	0.439	3.4e-95	3	ENSMUSG00000020089	Ppa1
ENSMUSG00000028156.1	5.93e-99	-0.389657	0.53	0.754	1.2e-94	3	ENSMUSG00000028156	Eif4e
ENSMUSG00000034006.1	8.06e-99	-0.523725	0.43	0.669	1.63e-94	3	ENSMUSG00000034006	Pqlc1
ENSMUSG00000039481	9.15e-99	0.351348	0.618	0.406	1.85e-94	3	ENSMUSG00000039481	Nrtn
ENSMUSG00000005610.1	1.19e-97	-0.294265	0.884	0.961	2.41e-93	3	ENSMUSG00000005610	Eif4g2
ENSMUSG00000020388	4.24e-96	0.325207	0.799	0.643	8.58e-92	3	ENSMUSG00000020388	Pdlim4
ENSMUSG00000045658	6.4e-96	0.351993	0.521	0.306	1.3e-91	3	ENSMUSG00000045658	Pid1
ENSMUSG00000005054.1	1.08e-95	-0.484816	0.818	0.919	2.18e-91	3	ENSMUSG00000005054	Cstb
ENSMUSG00000028249.1	2.15e-95	-0.358442	0.708	0.87	4.36e-91	3	ENSMUSG00000028249	Sdcbp
ENSMUSG00000018171	1.48e-94	-0.383326	0.485	0.724	3e-90	3	ENSMUSG00000018171	Vmp1
ENSMUSG00000026864.1	1.13e-93	0.440244	0.997	0.998	2.29e-89	3	ENSMUSG00000026864	Hspa5
ENSMUSG00000029632	3.25e-92	-0.362749	0.635	0.799	6.59e-88	3	ENSMUSG00000029632	Ndufa4
ENSMUSG00000051223.1	6.79e-92	-0.332777	0.704	0.87	1.37e-87	3	ENSMUSG00000051223	Bzw1
ENSMUSG00000039081	1.49e-91	0.389363	0.68	0.497	3.01e-87	3	ENSMUSG00000039081	Zfp503
ENSMUSG00000001473.1	3.18e-91	-0.51594	0.449	0.673	6.44e-87	3	ENSMUSG00000001473	Tubb6
ENSMUSG00000040435	3.72e-91	0.324431	0.94	0.884	7.54e-87	3	ENSMUSG00000040435	Ppp1r15a
ENSMUSG00000026020.1	7.74e-91	-0.364125	0.636	0.811	1.57e-86	3	ENSMUSG00000026020	Nop58
ENSMUSG00000050359.2	1.54e-90	-1.17984	0.512	0.712	3.11e-86	3	ENSMUSG00000050359	Sprr1a
ENSMUSG00000001964.1	1.63e-90	-0.487668	0.78	0.914	3.3e-86	3	ENSMUSG00000001964	Emd
ENSMUSG00000030847	1.97e-89	0.591742	0.726	0.622	3.99e-85	3	ENSMUSG00000030847	Bag3
ENSMUSG00000020361.2	2.19e-89	-0.353951	0.562	0.767	4.43e-85	3	ENSMUSG00000020361	Hspa4
ENSMUSG00000014313	4.25e-88	-0.278281	0.934	0.972	8.61e-84	3	ENSMUSG00000014313	Cox6c
ENSMUSG00000000303.1	5.75e-88	-0.333338	0.501	0.741	1.16e-83	3	ENSMUSG00000000303	Cdh1
ENSMUSG00000032624.1	9.14e-88	-0.329194	0.274	0.538	1.85e-83	3	ENSMUSG00000032624	Eml4
ENSMUSG00000030342.1	2.69e-87	-0.395488	0.973	0.983	5.45e-83	3	ENSMUSG00000030342	Cd9
ENSMUSG00000054808.1	4.21e-87	-0.321156	0.827	0.926	8.52e-83	3	ENSMUSG00000054808	Actn4
ENSMUSG00000014226	2.17e-86	0.39996	0.83	0.758	4.39e-82	3	ENSMUSG00000014226	Cacybp
ENSMUSG00000029761.1	2.88e-86	-0.723162	0.185	0.419	5.82e-82	3	ENSMUSG00000029761	Cald1
ENSMUSG00000032068.2	1.2e-84	-0.917342	0.519	0.692	2.43e-80	3	ENSMUSG00000032068	Plet1
ENSMUSG00000035021.1	5.04e-84	-0.377589	0.303	0.551	1.02e-79	3	ENSMUSG00000035021	Baz1a
ENSMUSG00000030232.1	5.07e-84	-0.359511	0.371	0.619	1.03e-79	3	ENSMUSG00000030232	Aebp2
ENSMUSG00000032803.1	5.23e-84	-0.330539	0.613	0.81	1.06e-79	3	ENSMUSG00000032803	Cdv3
ENSMUSG00000026479.1	5.74e-84	-0.400818	0.379	0.614	1.16e-79	3	ENSMUSG00000026479	Lamc2
ENSMUSG00000024359.1	9.54e-84	-0.327214	0.678	0.838	1.93e-79	3	ENSMUSG00000024359	Hspa9
ENSMUSG00000074781.1	3.02e-83	-0.301165	0.682	0.844	6.1e-79	3	ENSMUSG00000074781	Ube2n
ENSMUSG00000025351.1	3.73e-83	-0.302547	0.899	0.959	7.56e-79	3	ENSMUSG00000025351	Cd63
ENSMUSG00000052144.1	8.65e-83	-0.326931	0.4	0.644	1.75e-78	3	ENSMUSG00000052144	Ppp4r2
ENSMUSG00000025809.1	1.51e-82	-0.328299	0.73	0.872	3.07e-78	3	ENSMUSG00000025809	Itgb1
ENSMUSG00000022205.1	1.97e-82	-0.27844	0.902	0.961	3.99e-78	3	ENSMUSG00000022205	Sub1
ENSMUSG00000018932.1	2.73e-82	-0.447831	0.401	0.627	5.53e-78	3	ENSMUSG00000018932	Map2k3
ENSMUSG00000053581	8.59e-82	0.305857	0.309	0.135	1.74e-77	3	ENSMUSG00000053581	Zfand2a
ENSMUSG00000019943	1.32e-81	-0.331798	0.652	0.833	2.66e-77	3	ENSMUSG00000019943	Atp2b1
ENSMUSG00000006699	2.69e-81	-0.277012	0.849	0.94	5.44e-77	3	ENSMUSG00000006699	Cdc42
ENSMUSG00000024014.2	3.26e-81	-0.614823	0.503	0.684	6.6e-77	3	ENSMUSG00000024014	Pim1
ENSMUSG00000019179	1.16e-79	-0.313664	0.716	0.861	2.34e-75	3	ENSMUSG00000019179	Mdh2
ENSMUSG00000078974	1.24e-79	-0.273852	0.897	0.947	2.51e-75	3	ENSMUSG00000078974	Sec61g
ENSMUSG00000034751.1	1.31e-79	-0.469062	0.591	0.76	2.64e-75	3	ENSMUSG00000034751	Mast4
ENSMUSG00000052748	3.85e-79	0.503018	0.555	0.381	7.78e-75	3	ENSMUSG00000052748	Swt1
ENSMUSG00000063889.1	4.15e-79	-0.396585	0.321	0.56	8.41e-75	3	ENSMUSG00000063889	Crem
ENSMUSG00000046223.2	5.37e-79	-0.621801	0.163	0.385	1.09e-74	3	ENSMUSG00000046223	Plaur
ENSMUSG00000025068.1	1.43e-78	-0.438031	0.603	0.776	2.9e-74	3	ENSMUSG00000025068	Gsto1
ENSMUSG00000007617.1	4.29e-78	-0.289873	0.154	0.39	8.68e-74	3	ENSMUSG00000007617	Homer1
ENSMUSG00000076432	9.59e-78	-0.294189	0.744	0.875	1.94e-73	3	ENSMUSG00000076432	Ywhaq
ENSMUSG00000040152.1	1.14e-77	-0.496451	0.627	0.804	2.31e-73	3	ENSMUSG00000040152	Thbs1
ENSMUSG00000021678	1.37e-77	-0.353302	0.433	0.661	2.77e-73	3	ENSMUSG00000021678	F2rl1
ENSMUSG00000046733.1	1.68e-77	-0.427056	0.247	0.482	3.41e-73	3	ENSMUSG00000046733	Gprc5a
ENSMUSG00000003477	4.21e-77	0.306777	0.295	0.124	8.52e-73	3	ENSMUSG00000003477	Inmt
ENSMUSG00000026670.1	4.49e-77	-0.378398	0.254	0.491	9.09e-73	3	ENSMUSG00000026670	Uap1
ENSMUSG00000027940	2.06e-76	-0.320723	0.631	0.809	4.16e-72	3	ENSMUSG00000027940	Tpm3
ENSMUSG00000054766	2.62e-76	-0.27281	0.882	0.945	5.3e-72	3	ENSMUSG00000054766	Set
ENSMUSG00000015619.1	2.31e-75	0.319069	0.802	0.657	4.68e-71	3	ENSMUSG00000015619	Gata3
ENSMUSG00000021131	5.74e-75	-0.28232	0.788	0.883	1.16e-70	3	ENSMUSG00000021131	Erh
ENSMUSG00000038467	1.19e-74	-0.309346	0.612	0.791	2.41e-70	3	ENSMUSG00000038467	Chmp4b
ENSMUSG00000029838.1	2.06e-74	-0.459515	0.294	0.515	4.17e-70	3	ENSMUSG00000029838	Ptn
ENSMUSG00000027239.1	3.52e-74	-0.382224	0.355	0.578	7.12e-70	3	ENSMUSG00000027239	Mdk
ENSMUSG00000050931.1	7.62e-74	-0.308331	0.091	0.303	1.54e-69	3	ENSMUSG00000050931	Sgms2
ENSMUSG00000072949.1	1.28e-73	0.343912	0.663	0.496	2.6e-69	3	ENSMUSG00000072949	Acot1
ENSMUSG00000020737	3.36e-73	-0.339188	0.31	0.539	6.79e-69	3	ENSMUSG00000020737	Hn1
ENSMUSG00000064360	3.93e-73	-0.266102	0.807	0.908	7.95e-69	3	ENSMUSG00000064360	mt-Nd3
ENSMUSG00000025402.1	1.4e-72	-0.359155	0.33	0.556	2.84e-68	3	ENSMUSG00000025402	Nab2
ENSMUSG00000058056.2	1.78e-72	-0.542786	0.716	0.795	3.6e-68	3	ENSMUSG00000058056	Palld
ENSMUSG00000027236.1	4.03e-72	-0.323478	0.667	0.824	8.15e-68	3	ENSMUSG00000027236	Eif3j1
ENSMUSG00000027808	1.2e-71	-0.280766	0.499	0.719	2.44e-67	3	ENSMUSG00000027808	Serp1
ENSMUSG00000024587.1	1.57e-71	-0.325069	0.547	0.746	3.18e-67	3	ENSMUSG00000024587	Nars
ENSMUSG00000022061	1.65e-71	0.251205	0.287	0.125	3.34e-67	3	ENSMUSG00000022061	Nkx3-1
ENSMUSG00000037820	2.49e-71	0.325024	0.748	0.602	5.05e-67	3	ENSMUSG00000037820	Tgm2
ENSMUSG00000031422	7.1e-71	-0.273061	0.744	0.873	1.44e-66	3	ENSMUSG00000031422	Morf4l2
ENSMUSG00000024190.1	7.81e-71	0.453492	0.912	0.871	1.58e-66	3	ENSMUSG00000024190	Dusp1
ENSMUSG00000037266.1	2.33e-70	0.303164	0.853	0.774	4.71e-66	3	ENSMUSG00000037266	Rsrp1
ENSMUSG00000016319.1	2.65e-70	-0.294256	0.96	0.976	5.36e-66	3	ENSMUSG00000016319	Slc25a5
ENSMUSG00000042354.1	1.67e-69	-0.319056	0.612	0.786	3.39e-65	3	ENSMUSG00000042354	Gnl3
ENSMUSG00000022174	3.79e-68	-0.254317	0.766	0.878	7.68e-64	3	ENSMUSG00000022174	Dad1
ENSMUSG00000021149.1	5e-68	-0.289873	0.487	0.697	1.01e-63	3	ENSMUSG00000021149	Gtpbp4
ENSMUSG00000061665	6.31e-68	-0.325471	0.607	0.781	1.28e-63	3	ENSMUSG00000061665	Cd2ap
ENSMUSG00000030403.1	1.03e-67	-0.305902	0.531	0.729	2.08e-63	3	ENSMUSG00000030403	Vasp
ENSMUSG00000024991	1.67e-67	-0.257953	0.848	0.929	3.39e-63	3	ENSMUSG00000024991	Eif3a
ENSMUSG00000037242.1	1.7e-67	-0.341338	0.656	0.821	3.44e-63	3	ENSMUSG00000037242	Clic4
ENSMUSG00000001819	2.58e-67	0.284311	0.515	0.336	5.22e-63	3	ENSMUSG00000001819	Hoxd13
ENSMUSG00000029817	2.25e-66	0.267223	0.936	0.904	4.56e-62	3	ENSMUSG00000029817	Tra2a
ENSMUSG00000022952.1	2.67e-66	-0.391918	0.378	0.581	5.41e-62	3	ENSMUSG00000022952	Runx1
ENSMUSG00000029552.1	4.04e-65	-0.302658	0.345	0.568	8.19e-61	3	ENSMUSG00000029552	Tes
ENSMUSG00000001089.1	7.05e-65	-0.304535	0.677	0.827	1.43e-60	3	ENSMUSG00000001089	Luzp1
ENSMUSG00000035557.2	3.79e-64	-0.581266	0.913	0.957	7.67e-60	3	ENSMUSG00000035557	Krt17
ENSMUSG00000020422	6.26e-64	0.272363	0.554	0.396	1.27e-59	3	ENSMUSG00000020422	Tns3
ENSMUSG00000035569.1	6.88e-64	-0.26765	0.794	0.908	1.39e-59	3	ENSMUSG00000035569	Ankrd11
ENSMUSG00000031996	2.86e-62	-0.308411	0.827	0.91	5.79e-58	3	ENSMUSG00000031996	Aplp2
ENSMUSG00000053931	1.05e-61	-0.33141	0.585	0.743	2.13e-57	3	ENSMUSG00000053931	Cnn3
ENSMUSG00000051397.1	1.11e-61	-0.523373	0.399	0.6	2.25e-57	3	ENSMUSG00000051397	Tacstd2
ENSMUSG00000018593	1.38e-61	-0.777085	0.577	0.733	2.8e-57	3	ENSMUSG00000018593	Sparc
ENSMUSG00000034614	1.74e-61	0.25484	0.448	0.275	3.53e-57	3	ENSMUSG00000034614	Pik3ip1
ENSMUSG00000006057	2.17e-61	-0.279727	0.7	0.811	4.39e-57	3	ENSMUSG00000006057	Atp5g1
ENSMUSG00000041025.1	6.08e-61	-0.293752	0.234	0.446	1.23e-56	3	ENSMUSG00000041025	Iffo2
ENSMUSG00000037573	7.84e-61	0.309778	0.671	0.537	1.59e-56	3	ENSMUSG00000037573	Tob1
ENSMUSG00000048200	1.31e-60	0.256203	0.456	0.287	2.66e-56	3	ENSMUSG00000048200	Cracr2b
ENSMUSG00000002881	2.98e-60	-0.254074	0.278	0.497	6.03e-56	3	ENSMUSG00000002881	Nab1
ENSMUSG00000005148.1	1.46e-59	-0.397703	0.668	0.811	2.95e-55	3	ENSMUSG00000005148	Klf5
ENSMUSG00000008475.1	1.84e-59	-0.278191	0.544	0.725	3.72e-55	3	ENSMUSG00000008475	Arpc5
ENSMUSG00000010067	3.35e-59	-0.289747	0.69	0.841	6.77e-55	3	ENSMUSG00000010067	Rassf1
ENSMUSG00000052040	5.4e-59	0.259901	0.839	0.761	1.09e-54	3	ENSMUSG00000052040	Klf13
ENSMUSG00000000568	5.88e-59	-0.254174	0.626	0.779	1.19e-54	3	ENSMUSG00000000568	Hnrnpd
ENSMUSG00000029673	1.99e-58	-0.273889	0.406	0.615	4.03e-54	3	ENSMUSG00000029673	Auts2
ENSMUSG00000005732	2.72e-58	-0.286816	0.605	0.762	5.51e-54	3	ENSMUSG00000005732	Ranbp1
ENSMUSG00000017493	3.11e-58	-0.359324	0.345	0.541	6.29e-54	3	ENSMUSG00000017493	Igfbp4
ENSMUSG00000063694.1	5.94e-58	-0.274033	0.541	0.715	1.2e-53	3	ENSMUSG00000063694	Cycs
ENSMUSG00000067367.1	6.28e-58	-0.260423	0.378	0.586	1.27e-53	3	ENSMUSG00000067367	Lyar
ENSMUSG00000034088	5.91e-57	-0.251662	0.618	0.782	1.2e-52	3	ENSMUSG00000034088	Hdlbp
ENSMUSG00000026655.1	1.03e-56	-0.439344	0.272	0.46	2.09e-52	3	ENSMUSG00000026655	Fam107b
ENSMUSG00000023951.1	4.63e-56	-0.27453	0.177	0.375	9.38e-52	3	ENSMUSG00000023951	Vegfa
ENSMUSG00000046727.1	6.24e-56	-0.366727	0.264	0.455	1.26e-51	3	ENSMUSG00000046727	Cystm1
ENSMUSG00000047501.1	7.05e-54	-0.457461	0.979	0.984	1.43e-49	3	ENSMUSG00000047501	Cldn4
ENSMUSG00000027479.1	8e-54	-0.252291	0.763	0.887	1.62e-49	3	ENSMUSG00000027479	Mapre1
ENSMUSG00000047714	4.22e-53	-0.270902	0.417	0.607	8.54e-49	3	ENSMUSG00000047714	Ppp1r2
ENSMUSG00000024486.1	5.54e-53	-0.493555	0.876	0.933	1.12e-48	3	ENSMUSG00000024486	Hbegf
ENSMUSG00000056708.1	1.38e-51	-0.307475	0.607	0.769	2.79e-47	3	ENSMUSG00000056708	Ier5
ENSMUSG00000021728.2	1.43e-51	-0.333781	0.168	0.342	2.9e-47	3	ENSMUSG00000021728	Emb
ENSMUSG00000032366.1	1.96e-51	-0.331903	0.991	0.988	3.97e-47	3	ENSMUSG00000032366	Tpm1
ENSMUSG00000062991.1	3e-51	-0.276812	0.122	0.294	6.07e-47	3	ENSMUSG00000062991	Nrg1
ENSMUSG00000053317	3.08e-51	-0.289985	0.745	0.839	6.24e-47	3	ENSMUSG00000053317	Sec61b
ENSMUSG00000001525.1	3.83e-51	-0.423744	0.725	0.822	7.76e-47	3	ENSMUSG00000001525	Tubb5
ENSMUSG00000022865.1	5.88e-51	-0.293689	0.432	0.619	1.19e-46	3	ENSMUSG00000022865	Cxadr
ENSMUSG00000027570	6.1e-51	-0.266778	0.218	0.409	1.24e-46	3	ENSMUSG00000027570	Col9a3
ENSMUSG00000066026.1	7.37e-51	0.252796	0.563	0.409	1.49e-46	3	ENSMUSG00000066026	Dhrs3
ENSMUSG00000027540.1	1.41e-50	-0.295541	0.46	0.639	2.85e-46	3	ENSMUSG00000027540	Ptpn1
ENSMUSG00000029581.1	2.62e-50	-0.274771	0.095	0.259	5.3e-46	3	ENSMUSG00000029581	Fscn1
ENSMUSG00000025151.1	1.95e-49	-0.35044	0.742	0.857	3.95e-45	3	ENSMUSG00000025151	Maged1
ENSMUSG00000030357.1	1.06e-48	0.270694	0.872	0.821	2.14e-44	3	ENSMUSG00000030357	Fkbp4
ENSMUSG00000045817	1.7e-48	0.260123	0.701	0.582	3.44e-44	3	ENSMUSG00000045817	Zfp36l2
ENSMUSG00000032035.1	1.78e-48	-0.281098	0.234	0.416	3.59e-44	3	ENSMUSG00000032035	Ets1
ENSMUSG00000020205	6.77e-48	0.387421	0.988	0.992	1.37e-43	3	ENSMUSG00000020205	Phlda1
ENSMUSG00000043091.1	2.09e-47	-0.336913	0.719	0.826	4.23e-43	3	ENSMUSG00000043091	Tuba1c
ENSMUSG00000015839.1	2.36e-47	-0.314077	0.67	0.795	4.77e-43	3	ENSMUSG00000015839	Nfe2l2
ENSMUSG00000019947.1	3.14e-47	-0.305072	0.659	0.794	6.36e-43	3	ENSMUSG00000019947	Arid5b
ENSMUSG00000000184	3.91e-47	-0.324076	0.865	0.906	7.91e-43	3	ENSMUSG00000000184	Ccnd2
ENSMUSG00000022346.1	5.03e-47	-0.264947	0.348	0.54	1.02e-42	3	ENSMUSG00000022346	Myc
ENSMUSG00000024054	8.09e-47	-0.29808	0.469	0.638	1.64e-42	3	ENSMUSG00000024054	Smchd1
ENSMUSG00000021127.1	1.46e-46	0.260499	0.932	0.897	2.95e-42	3	ENSMUSG00000021127	Zfp36l1
ENSMUSG00000018476.1	1.69e-46	-0.292291	0.515	0.691	3.43e-42	3	ENSMUSG00000018476	Kdm6b
ENSMUSG00000003955	1.72e-46	-0.308779	0.436	0.606	3.49e-42	3	ENSMUSG00000003955	Fam162a
ENSMUSG00000036752.1	2.53e-46	-0.321106	0.707	0.814	5.12e-42	3	ENSMUSG00000036752	Tubb4b
ENSMUSG00000032883.1	3.07e-46	-0.270082	0.358	0.547	6.21e-42	3	ENSMUSG00000032883	Acsl3
ENSMUSG00000015312.1	4.99e-46	-0.470585	0.509	0.673	1.01e-41	3	ENSMUSG00000015312	Gadd45b
ENSMUSG00000032085	1.61e-45	-0.871415	0.184	0.344	3.26e-41	3	ENSMUSG00000032085	Tagln
ENSMUSG00000018920	2.1e-45	-0.304054	0.462	0.632	4.26e-41	3	ENSMUSG00000018920	Cxcl16
ENSMUSG00000037712	3.59e-45	-0.301731	0.433	0.606	7.26e-41	3	ENSMUSG00000037712	Fermt2
ENSMUSG00000017009.1	1.56e-44	-0.429677	0.873	0.924	3.17e-40	3	ENSMUSG00000017009	Sdc4
ENSMUSG00000055148.1	1.61e-44	0.386682	0.536	0.4	3.25e-40	3	ENSMUSG00000055148	Klf2
ENSMUSG00000004040	1.15e-43	-0.266565	0.46	0.631	2.32e-39	3	ENSMUSG00000004040	Stat3
ENSMUSG00000020911.2	5.34e-43	-0.594844	0.353	0.506	1.08e-38	3	ENSMUSG00000020911	Krt19
ENSMUSG00000069117	5.86e-43	0.49896	0.397	0.262	1.19e-38	3	ENSMUSG00000069117	Gm10260
ENSMUSG00000030704.1	1.12e-42	-0.261562	0.689	0.82	2.27e-38	3	ENSMUSG00000030704	Rab6a
ENSMUSG00000032370.2	2.36e-42	-0.322277	0.327	0.496	4.77e-38	3	ENSMUSG00000032370	Lactb
ENSMUSG00000009013.2	2.48e-42	-0.251674	0.911	0.951	5.02e-38	3	ENSMUSG00000009013	Dynll1
ENSMUSG00000050335.2	3.63e-42	-0.372307	0.184	0.342	7.36e-38	3	ENSMUSG00000050335	Lgals3
ENSMUSG00000020580.1	4.06e-42	-0.254103	0.395	0.568	8.23e-38	3	ENSMUSG00000020580	Rock2
ENSMUSG00000091956.1	9e-42	-0.37429	0.229	0.4	1.82e-37	3	ENSMUSG00000091956	C2cd4b
ENSMUSG00000001025.1	1.8e-40	-0.736389	0.668	0.76	3.64e-36	3	ENSMUSG00000001025	S100a6
ENSMUSG00000032231.1	2.14e-40	-0.309505	0.846	0.9	4.34e-36	3	ENSMUSG00000032231	Anxa2
ENSMUSG00000007041.1	2.44e-40	-0.273611	0.738	0.825	4.94e-36	3	ENSMUSG00000007041	Clic1
ENSMUSG00000024843.1	2.84e-40	0.341209	0.904	0.871	5.74e-36	3	ENSMUSG00000024843	Chka
ENSMUSG00000060802.2	2.87e-40	-0.436824	0.737	0.847	5.8e-36	3	ENSMUSG00000060802	B2m
ENSMUSG00000019960.1	1.7e-39	-0.295635	0.72	0.826	3.44e-35	3	ENSMUSG00000019960	Dusp6
ENSMUSG00000032369	1.31e-37	-0.287886	0.377	0.538	2.64e-33	3	ENSMUSG00000032369	Plscr1
ENSMUSG00000030208.1	1.93e-37	-0.319041	0.386	0.544	3.91e-33	3	ENSMUSG00000030208	Emp1
ENSMUSG00000070348.1	1.47e-35	-0.389239	0.571	0.682	2.98e-31	3	ENSMUSG00000070348	Ccnd1
ENSMUSG00000052727	3.58e-35	-0.250599	0.209	0.358	7.25e-31	3	ENSMUSG00000052727	Map1b
ENSMUSG00000047963	7.85e-34	0.263394	0.542	0.428	1.59e-29	3	ENSMUSG00000047963	Stbd1
ENSMUSG00000035105.1	1.05e-33	-0.263022	0.125	0.259	2.12e-29	3	ENSMUSG00000035105	Egln3
ENSMUSG00000037405	6.49e-33	-0.38095	0.407	0.546	1.31e-28	3	ENSMUSG00000037405	Icam1
ENSMUSG00000001642	2.57e-32	-0.323744	0.262	0.409	5.2e-28	3	ENSMUSG00000001642	Akr1b3
ENSMUSG00000021614	3.55e-32	-0.255209	0.391	0.534	7.19e-28	3	ENSMUSG00000021614	Vcan
ENSMUSG00000028967.2	6.52e-32	-0.278164	0.881	0.931	1.32e-27	3	ENSMUSG00000028967	Errfi1
ENSMUSG00000039202.1	1.01e-31	-0.250328	0.395	0.551	2.04e-27	3	ENSMUSG00000039202	Abhd2
ENSMUSG00000035199.1	1.55e-30	-0.2669	0.471	0.607	3.14e-26	3	ENSMUSG00000035199	Arl6ip5
ENSMUSG00000028341.1	4.67e-30	-0.298954	0.679	0.777	9.46e-26	3	ENSMUSG00000028341	Nr4a3
ENSMUSG00000050737.1	6.88e-30	-0.254849	0.43	0.568	1.39e-25	3	ENSMUSG00000050737	Ptges
ENSMUSG00000034855.1	1.18e-29	-0.637455	0.772	0.847	2.38e-25	3	ENSMUSG00000034855	Cxcl10
ENSMUSG00000086320.2	5.1e-29	-0.354085	0.698	0.802	1.03e-24	3	ENSMUSG00000086320	Gm12840
ENSMUSG00000074272.2	1.15e-28	-0.355733	0.238	0.362	2.33e-24	3	ENSMUSG00000074272	Ceacam1
ENSMUSG00000028464.1	3.46e-28	-0.459734	0.158	0.285	7.01e-24	3	ENSMUSG00000028464	Tpm2
ENSMUSG00000049907	3.83e-27	0.311305	0.574	0.476	7.75e-23	3	ENSMUSG00000049907	Rasl11b
ENSMUSG00000025283	1.59e-24	-0.268241	0.916	0.944	3.21e-20	3	ENSMUSG00000025283	Sat1
ENSMUSG00000023886.2	2.35e-24	-0.28681	0.77	0.8	4.75e-20	3	ENSMUSG00000023886	Smoc2
ENSMUSG00000093930	2.59e-24	0.2672	0.592	0.519	5.25e-20	3	ENSMUSG00000093930	Hmgcs1
ENSMUSG00000021268.1	4.27e-24	-0.414333	0.163	0.279	8.64e-20	3	ENSMUSG00000021268	Meg3
ENSMUSG00000041959.1	5.68e-24	-0.31226	0.94	0.952	1.15e-19	3	ENSMUSG00000041959	S100a10
ENSMUSG00000036256.2	9.77e-24	-0.524424	0.301	0.428	1.98e-19	3	ENSMUSG00000036256	Igfbp7
ENSMUSG00000026822	1.04e-23	-0.337616	0.517	0.619	2.11e-19	3	ENSMUSG00000026822	Lcn2
ENSMUSG00000068220.2	1.01e-22	-0.487284	0.157	0.267	2.05e-18	3	ENSMUSG00000068220	Lgals1
ENSMUSG00000067818	1.13e-22	-0.489243	0.163	0.27	2.29e-18	3	ENSMUSG00000067818	Myl9
ENSMUSG00000026879	4.79e-21	-0.31938	0.255	0.369	9.69e-17	3	ENSMUSG00000026879	Gsn
ENSMUSG00000020108.1	4.82e-21	0.289898	0.595	0.523	9.77e-17	3	ENSMUSG00000020108	Ddit4
ENSMUSG00000035783	3.65e-20	-0.969389	0.176	0.281	7.4e-16	3	ENSMUSG00000035783	Acta2
ENSMUSG00000024232	1.42e-19	0.265493	0.459	0.383	2.88e-15	3	ENSMUSG00000024232	Bambi
ENSMUSG00000031762.2	1.6e-18	-0.454277	0.858	0.891	3.24e-14	3	ENSMUSG00000031762	Mt2
ENSMUSG00000036181	2.8e-18	0.273651	0.648	0.599	5.67e-14	3	ENSMUSG00000036181	Hist1h1c
ENSMUSG00000072235.1	5.11e-18	-0.255142	0.47	0.574	1.03e-13	3	ENSMUSG00000072235	Tuba1a
ENSMUSG00000061353.2	1.24e-17	-0.310982	0.298	0.388	2.5e-13	3	ENSMUSG00000061353	Cxcl12
ENSMUSG00000036533.1	9.16e-17	-0.255626	0.397	0.496	1.85e-12	3	ENSMUSG00000036533	Cdc42ep3
ENSMUSG00000049866.1	1.73e-16	-0.256034	0.606	0.677	3.49e-12	3	ENSMUSG00000049866	Arl4c
ENSMUSG00000006360.2	8.46e-16	-0.370178	0.357	0.458	1.71e-11	3	ENSMUSG00000006360	Crip1
ENSMUSG00000053113.1	9.08e-15	-0.253287	0.305	0.396	1.84e-10	3	ENSMUSG00000053113	Socs3
ENSMUSG00000023004.1	1.6e-12	-0.252878	0.608	0.684	3.23e-08	3	ENSMUSG00000023004	Tuba1b
ENSMUSG00000070473.2	1.9e-11	-0.29811	0.334	0.405	3.85e-07	3	ENSMUSG00000070473	Cldn3
ENSMUSG00000039910	5.58e-11	0.315696	0.504	0.461	1.13e-06	3	ENSMUSG00000039910	Cited2
ENSMUSG00000030218.2	1.31e-09	-0.458422	0.228	0.3	2.66e-05	3	ENSMUSG00000030218	Mgp
ENSMUSG00000028699.2	2.04e-09	-0.288338	0.205	0.267	4.14e-05	3	ENSMUSG00000028699	Tspan1
ENSMUSG00000022037.2	0.000178237	-0.366387	0.531	0.566	1	3	ENSMUSG00000022037	Clu
ENSMUSG00000071341.1	0.000208335	0.442145	0.38	0.372	1	3	ENSMUSG00000071341	Egr4
ENSMUSG00000016998.2	0.000633481	-0.449581	0.26	0.315	1	3	ENSMUSG00000016998	Svs4
ENSMUSG00000022528.1	0.000791612	0.263906	0.901	0.926	1	3	ENSMUSG00000022528	Hes1
ENSMUSG00000024128.1	0.00914802	-0.599233	0.217	0.257	1	3	ENSMUSG00000024128	Sbp
ENSMUSG00000022037.3	0	1.28074	0.915	0.5	0	4	ENSMUSG00000022037	Clu
ENSMUSG00000001025.2	0	1.21354	0.955	0.708	0	4	ENSMUSG00000001025	S100a6
ENSMUSG00000028262.2	0	1.00492	0.758	0.18	0	4	ENSMUSG00000028262	Clca3a2
ENSMUSG00000026822.1	0	0.961798	0.892	0.552	0	4	ENSMUSG00000026822	Lcn2
ENSMUSG00000061353.3	0	0.93265	0.776	0.304	0	4	ENSMUSG00000061353	Cxcl12
ENSMUSG00000021728.3	0	0.921117	0.817	0.225	0	4	ENSMUSG00000021728	Emb
ENSMUSG00000060802.3	0	0.890388	0.971	0.803	0	4	ENSMUSG00000060802	B2m
ENSMUSG00000000402	0	0.77284	0.635	0.086	0	4	ENSMUSG00000000402	Egfl6
ENSMUSG00000063130	0	0.692256	0.39	0.059	0	4	ENSMUSG00000063130	Calml3
ENSMUSG00000029153	0	0.572141	0.508	0.042	0	4	ENSMUSG00000029153	Ociad2
ENSMUSG00000032372	0	0.50474	0.411	0.059	0	4	ENSMUSG00000032372	Plscr2
ENSMUSG00000056648	0	0.439253	0.385	0.045	0	4	ENSMUSG00000056648	Hoxb8
ENSMUSG00000054146.2	0	-1.04026	0.959	0.994	0	4	ENSMUSG00000054146	Krt15
ENSMUSG00000019929.2	0	-1.41146	0.773	0.985	0	4	ENSMUSG00000019929	Dcn
ENSMUSG00000020875	2.76e-289	0.642004	0.563	0.161	5.58e-285	4	ENSMUSG00000020875	Hoxb9
ENSMUSG00000040170.1	2.01e-282	-0.855768	0.401	0.845	4.07e-278	4	ENSMUSG00000040170	Fmo2
ENSMUSG00000031996.1	8.04e-282	0.647039	0.979	0.881	1.63e-277	4	ENSMUSG00000031996	Aplp2
ENSMUSG00000031881	1.66e-266	0.337888	0.314	0.039	3.37e-262	4	ENSMUSG00000031881	Cdh16
ENSMUSG00000028445	5.23e-256	0.421848	0.392	0.075	1.06e-251	4	ENSMUSG00000028445	Enho
ENSMUSG00000051397.2	9.56e-255	1.03917	0.842	0.516	1.93e-250	4	ENSMUSG00000051397	Tacstd2
ENSMUSG00000041481	3.58e-251	0.545242	0.279	0.032	7.25e-247	4	ENSMUSG00000041481	Serpina3g
ENSMUSG00000067288	5.34e-250	-0.268443	1	1	1.08e-245	4	ENSMUSG00000067288	Rps28
ENSMUSG00000027907.3	9.84e-250	0.711363	0.992	0.914	1.99e-245	4	ENSMUSG00000027907	S100a11
ENSMUSG00000040562	2.2e-249	0.629401	0.723	0.336	4.46e-245	4	ENSMUSG00000040562	Gstm2
ENSMUSG00000037405.1	2.37e-246	0.950064	0.799	0.474	4.79e-242	4	ENSMUSG00000037405	Icam1
ENSMUSG00000015134	4.11e-246	0.556533	0.453	0.11	8.33e-242	4	ENSMUSG00000015134	Aldh1a3
ENSMUSG00000097348	5.63e-245	0.291257	0.252	0.025	1.14e-240	4	ENSMUSG00000097348	Rmst
ENSMUSG00000018899.2	4.52e-244	0.858368	0.566	0.195	9.14e-240	4	ENSMUSG00000018899	Irf1
ENSMUSG00000003051.2	6.25e-241	0.775721	0.656	0.273	1.27e-236	4	ENSMUSG00000003051	Elf3
ENSMUSG00000090394	3.78e-238	0.683816	0.719	0.337	7.66e-234	4	ENSMUSG00000090394	4930523C07Rik
ENSMUSG00000021974	8.9e-237	0.348751	0.279	0.035	1.8e-232	4	ENSMUSG00000021974	Fgf9
ENSMUSG00000053279	3.04e-236	0.728808	0.849	0.565	6.15e-232	4	ENSMUSG00000053279	Aldh1a1
ENSMUSG00000020911.3	8.74e-214	0.811649	0.779	0.428	1.77e-209	4	ENSMUSG00000020911	Krt19
ENSMUSG00000032501	2.13e-207	0.646513	0.931	0.765	4.32e-203	4	ENSMUSG00000032501	Trib1
ENSMUSG00000015312.2	1.44e-204	0.973085	0.853	0.607	2.92e-200	4	ENSMUSG00000015312	Gadd45b
ENSMUSG00000075334	2.47e-203	0.370847	0.26	0.036	5e-199	4	ENSMUSG00000075334	Rprm
ENSMUSG00000021097	3.78e-203	0.291597	0.276	0.042	7.64e-199	4	ENSMUSG00000021097	Clmn
ENSMUSG00000033377	6.39e-201	0.411601	0.383	0.092	1.29e-196	4	ENSMUSG00000033377	Palmd
ENSMUSG00000026826.2	1.12e-199	-1.0218	0.635	0.891	2.27e-195	4	ENSMUSG00000026826	Nr4a2
ENSMUSG00000030157	2.96e-198	0.549266	0.485	0.163	5.99e-194	4	ENSMUSG00000030157	Clec2d
ENSMUSG00000024610	3.55e-198	0.701207	0.36	0.083	7.18e-194	4	ENSMUSG00000024610	Cd74
ENSMUSG00000027570.1	1.8e-194	0.562017	0.68	0.322	3.65e-190	4	ENSMUSG00000027570	Col9a3
ENSMUSG00000023039	1.35e-190	0.630241	0.763	0.448	2.74e-186	4	ENSMUSG00000023039	Krt7
ENSMUSG00000037031	1.53e-184	0.378892	0.38	0.1	3.1e-180	4	ENSMUSG00000037031	Tspan15
ENSMUSG00000038692	2.65e-176	0.263845	0.257	0.042	5.37e-172	4	ENSMUSG00000038692	Hoxb4
ENSMUSG00000050520	1.7e-175	0.449789	0.415	0.124	3.44e-171	4	ENSMUSG00000050520	Cldn8
ENSMUSG00000058135.1	3.57e-175	0.580325	0.781	0.483	7.23e-171	4	ENSMUSG00000058135	Gstm1
ENSMUSG00000029581.2	3.88e-175	0.643627	0.495	0.184	7.84e-171	4	ENSMUSG00000029581	Fscn1
ENSMUSG00000022892	1.21e-173	0.485646	0.95	0.838	2.46e-169	4	ENSMUSG00000022892	App
ENSMUSG00000058690.1	1.03e-167	0.602979	0.753	0.483	2.09e-163	4	ENSMUSG00000058690	Ccser2
ENSMUSG00000056025	8.71e-165	0.267719	0.268	0.05	1.76e-160	4	ENSMUSG00000056025	Clca3a1
ENSMUSG00000069662.2	2.25e-163	0.558084	0.834	0.576	4.56e-159	4	ENSMUSG00000069662	Marcks
ENSMUSG00000024014.3	3.43e-163	0.815323	0.843	0.618	6.95e-159	4	ENSMUSG00000024014	Pim1
ENSMUSG00000022240	7.79e-163	0.258084	0.273	0.053	1.58e-158	4	ENSMUSG00000022240	Ctnnd2
ENSMUSG00000000078	1.09e-162	0.482988	0.998	0.996	2.2e-158	4	ENSMUSG00000000078	Klf6
ENSMUSG00000017009.2	2.81e-162	0.606515	0.974	0.904	5.69e-158	4	ENSMUSG00000017009	Sdc4
ENSMUSG00000015053	4.14e-161	0.388031	0.419	0.13	8.39e-157	4	ENSMUSG00000015053	Gata2
ENSMUSG00000022708	7.86e-160	0.451099	0.91	0.705	1.59e-155	4	ENSMUSG00000022708	Zbtb20
ENSMUSG00000072235.2	1.11e-159	0.675747	0.775	0.517	2.24e-155	4	ENSMUSG00000072235	Tuba1a
ENSMUSG00000023886.3	1.69e-159	-0.709059	0.582	0.829	3.42e-155	4	ENSMUSG00000023886	Smoc2
ENSMUSG00000076431.1	9.72e-157	0.775933	0.901	0.746	1.97e-152	4	ENSMUSG00000076431	Sox4
ENSMUSG00000047945.1	3.17e-154	0.523525	0.946	0.823	6.41e-150	4	ENSMUSG00000047945	Marcksl1
ENSMUSG00000031880	4.72e-153	0.812464	0.416	0.139	9.55e-149	4	ENSMUSG00000031880	Rrad
ENSMUSG00000045394.3	1.61e-151	0.501656	0.994	0.933	3.26e-147	4	ENSMUSG00000045394	Epcam
ENSMUSG00000045954	6.11e-150	0.387004	0.294	0.069	1.24e-145	4	ENSMUSG00000045954	Sdpr
ENSMUSG00000049604.1	7.21e-148	-0.495202	0.153	0.538	1.46e-143	4	ENSMUSG00000049604	Hoxb13
ENSMUSG00000073411.1	1.04e-147	0.613753	0.886	0.746	2.1e-143	4	ENSMUSG00000073411	H2-D1
ENSMUSG00000036395	2.29e-143	0.255564	0.269	0.059	4.63e-139	4	ENSMUSG00000036395	Glb1l2
ENSMUSG00000024565	6.94e-143	-0.480562	0.171	0.553	1.41e-138	4	ENSMUSG00000024565	Sall3
ENSMUSG00000046727.2	2.28e-141	0.541726	0.678	0.377	4.61e-137	4	ENSMUSG00000046727	Cystm1
ENSMUSG00000047501.2	5.76e-141	0.682398	0.995	0.981	1.17e-136	4	ENSMUSG00000047501	Cldn4
ENSMUSG00000004040.1	2.8e-138	0.493989	0.806	0.565	5.67e-134	4	ENSMUSG00000004040	Stat3
ENSMUSG00000048612	3.85e-137	0.335936	0.381	0.124	7.79e-133	4	ENSMUSG00000048612	Myof
ENSMUSG00000021025	8.92e-136	0.598216	0.98	0.937	1.8e-131	4	ENSMUSG00000021025	Nfkbia
ENSMUSG00000039542	2.39e-135	0.340978	0.351	0.106	4.84e-131	4	ENSMUSG00000039542	Ncam1
ENSMUSG00000037852	5.51e-135	0.368696	0.417	0.149	1.11e-130	4	ENSMUSG00000037852	Cpe
ENSMUSG00000061232.1	1.69e-133	0.635036	0.804	0.599	3.42e-129	4	ENSMUSG00000061232	H2-K1
ENSMUSG00000037605	7.02e-133	0.274151	0.318	0.09	1.42e-128	4	ENSMUSG00000037605	Adgrl3
ENSMUSG00000017057	1.97e-131	0.326676	0.372	0.125	4e-127	4	ENSMUSG00000017057	Il13ra1
ENSMUSG00000021453.2	5.51e-129	0.74358	0.824	0.617	1.11e-124	4	ENSMUSG00000021453	Gadd45g
ENSMUSG00000021215	3.41e-126	0.550307	0.788	0.588	6.9e-122	4	ENSMUSG00000021215	Net1
ENSMUSG00000024338	6.1e-123	0.28019	0.326	0.1	1.23e-118	4	ENSMUSG00000024338	Psmb8
ENSMUSG00000020023	3.14e-122	0.375962	0.332	0.106	6.36e-118	4	ENSMUSG00000020023	Tmcc3
ENSMUSG00000018171.1	9.86e-119	0.481631	0.831	0.654	2e-114	4	ENSMUSG00000018171	Vmp1
ENSMUSG00000023927	3e-117	0.344068	0.409	0.161	6.07e-113	4	ENSMUSG00000023927	Satb1
ENSMUSG00000016319.2	2.44e-116	-0.410876	0.931	0.98	4.93e-112	4	ENSMUSG00000016319	Slc25a5
ENSMUSG00000048706	8.09e-116	0.353505	0.38	0.141	1.64e-111	4	ENSMUSG00000048706	Lurap1l
ENSMUSG00000041836	7.22e-113	0.270676	0.321	0.1	1.46e-108	4	ENSMUSG00000041836	Ptpre
ENSMUSG00000021477.1	3.64e-111	0.452641	0.96	0.884	7.36e-107	4	ENSMUSG00000021477	Ctsl
ENSMUSG00000087516	4.06e-111	0.433206	0.459	0.208	8.22e-107	4	ENSMUSG00000087516	Tbx3os1
ENSMUSG00000035929	4.52e-111	0.374787	0.428	0.182	9.15e-107	4	ENSMUSG00000035929	H2-Q4
ENSMUSG00000020458.3	2.21e-110	0.600175	0.926	0.828	4.47e-106	4	ENSMUSG00000020458	Rtn4
ENSMUSG00000030342.2	2.35e-110	0.421686	0.994	0.979	4.77e-106	4	ENSMUSG00000030342	Cd9
ENSMUSG00000036438.3	3.1e-109	0.482288	0.986	0.948	6.28e-105	4	ENSMUSG00000036438	Calm2
ENSMUSG00000075232.2	1.64e-107	-0.500064	0.84	0.948	3.32e-103	4	ENSMUSG00000075232	Amd1
ENSMUSG00000000753	2.52e-107	0.347085	0.345	0.122	5.1e-103	4	ENSMUSG00000000753	Serpinf1
ENSMUSG00000026185.1	3.32e-107	-0.663379	0.361	0.658	6.72e-103	4	ENSMUSG00000026185	Igfbp5
ENSMUSG00000047281.2	4.93e-107	0.468048	0.995	0.982	9.97e-103	4	ENSMUSG00000047281	Sfn
ENSMUSG00000054702	7.02e-107	0.254596	0.289	0.089	1.42e-102	4	ENSMUSG00000054702	Ap1s3
ENSMUSG00000001819.1	1.42e-105	-0.357364	0.1	0.414	2.88e-101	4	ENSMUSG00000001819	Hoxd13
ENSMUSG00000041598	2.14e-105	0.349058	0.404	0.171	4.32e-101	4	ENSMUSG00000041598	Cdc42ep4
ENSMUSG00000075602.1	4.62e-105	0.536066	0.584	0.339	9.35e-101	4	ENSMUSG00000075602	Ly6a
ENSMUSG00000024661	8.32e-105	0.269661	1	0.999	1.68e-100	4	ENSMUSG00000024661	Fth1
ENSMUSG00000056313	1.94e-103	0.482578	0.51	0.266	3.93e-99	4	ENSMUSG00000056313	1810011O10Rik
ENSMUSG00000017144	3.06e-103	0.511724	0.761	0.57	6.19e-99	4	ENSMUSG00000017144	Rnd3
ENSMUSG00000025980.1	4.21e-103	-0.477776	0.878	0.954	8.52e-99	4	ENSMUSG00000025980	Hspd1
ENSMUSG00000026547.2	3.29e-102	0.473614	0.967	0.88	6.66e-98	4	ENSMUSG00000026547	Tagln2
ENSMUSG00000033004	5.5e-101	0.384783	0.831	0.66	1.11e-96	4	ENSMUSG00000033004	Mycbp2
ENSMUSG00000003541	7.81e-101	0.458033	0.995	0.964	1.58e-96	4	ENSMUSG00000003541	Ier3
ENSMUSG00000031737	2.16e-100	-0.370788	0.117	0.425	4.38e-96	4	ENSMUSG00000031737	Irx5
ENSMUSG00000032068.3	2.21e-100	0.845131	0.828	0.631	4.47e-96	4	ENSMUSG00000032068	Plet1
ENSMUSG00000023868.1	1.09e-99	-0.588473	0.221	0.529	2.21e-95	4	ENSMUSG00000023868	Pde10a
ENSMUSG00000026676	4.71e-99	-0.385832	0.324	0.624	9.54e-95	4	ENSMUSG00000026676	Ccdc3
ENSMUSG00000047446.2	1.66e-98	-0.537665	0.385	0.667	3.36e-94	4	ENSMUSG00000047446	Arl4a
ENSMUSG00000029810	2.92e-98	0.352081	0.991	0.973	5.92e-94	4	ENSMUSG00000029810	Tmem176b
ENSMUSG00000023175.1	1.62e-96	-0.314852	0.967	0.986	3.28e-92	4	ENSMUSG00000023175	Bsg
ENSMUSG00000000567.1	2.12e-96	0.562434	0.852	0.722	4.28e-92	4	ENSMUSG00000000567	Sox9
ENSMUSG00000028517	4.78e-96	0.438498	0.47	0.227	9.67e-92	4	ENSMUSG00000028517	Plpp3
ENSMUSG00000021765	6.14e-96	0.676049	0.31	0.108	1.24e-91	4	ENSMUSG00000021765	Fst
ENSMUSG00000032000	2.99e-95	0.51176	0.468	0.24	6.05e-91	4	ENSMUSG00000032000	Birc3
ENSMUSG00000062825	2.24e-94	0.268139	1	1	4.53e-90	4	ENSMUSG00000062825	Actg1
ENSMUSG00000029381	3.18e-94	0.337133	0.326	0.124	6.44e-90	4	ENSMUSG00000029381	Shroom3
ENSMUSG00000022500	4.89e-94	0.447409	0.649	0.446	9.9e-90	4	ENSMUSG00000022500	Litaf
ENSMUSG00000011179.1	2.05e-93	-0.772157	0.858	0.936	4.16e-89	4	ENSMUSG00000011179	Odc1
ENSMUSG00000039405	2.96e-93	-0.43002	0.236	0.528	5.98e-89	4	ENSMUSG00000039405	Prss23
ENSMUSG00000019806	5.55e-93	-0.357227	0.425	0.713	1.12e-88	4	ENSMUSG00000019806	Aig1
ENSMUSG00000027940.1	3.23e-92	0.408146	0.873	0.759	6.53e-88	4	ENSMUSG00000027940	Tpm3
ENSMUSG00000020044.2	5.57e-92	-0.518071	0.84	0.938	1.13e-87	4	ENSMUSG00000020044	Timp3
ENSMUSG00000062866	1.94e-91	0.338637	0.465	0.234	3.93e-87	4	ENSMUSG00000062866	Phactr2
ENSMUSG00000025880	3.91e-90	0.455905	0.783	0.611	7.91e-86	4	ENSMUSG00000025880	Smad7
ENSMUSG00000045314	1.31e-89	0.284341	0.283	0.099	2.65e-85	4	ENSMUSG00000045314	Sowahb
ENSMUSG00000029673.1	1.53e-89	0.346465	0.761	0.545	3.1e-85	4	ENSMUSG00000029673	Auts2
ENSMUSG00000007041.2	3.41e-89	0.425714	0.899	0.793	6.89e-85	4	ENSMUSG00000007041	Clic1
ENSMUSG00000056749.1	8.8e-89	-0.438206	0.605	0.816	1.78e-84	4	ENSMUSG00000056749	Nfil3
ENSMUSG00000030246	3.12e-88	0.343164	0.492	0.262	6.32e-84	4	ENSMUSG00000030246	Ldhb
ENSMUSG00000015217.2	5.23e-88	0.426882	0.581	0.352	1.06e-83	4	ENSMUSG00000015217	Hmgb3
ENSMUSG00000057561.2	2.66e-87	0.354715	0.893	0.751	5.39e-83	4	ENSMUSG00000057561	Eif1a
ENSMUSG00000031451	1.08e-86	-0.323139	0.895	0.956	2.2e-82	4	ENSMUSG00000031451	Gas6
ENSMUSG00000028776.1	1.61e-86	0.413506	0.844	0.707	3.26e-82	4	ENSMUSG00000028776	Tinagl1
ENSMUSG00000031681	3.96e-85	0.399725	0.645	0.449	8.02e-81	4	ENSMUSG00000031681	Smad1
ENSMUSG00000069833.1	1.33e-84	0.525364	0.843	0.724	2.69e-80	4	ENSMUSG00000069833	Ahnak
ENSMUSG00000106874.1	1.47e-83	0.495545	0.947	0.874	2.97e-79	4	ENSMUSG00000106874	Gm20186
ENSMUSG00000079523.3	3.59e-83	0.366507	0.969	0.944	7.26e-79	4	ENSMUSG00000079523	Tmsb10
ENSMUSG00000034168	5.46e-83	0.400594	0.688	0.493	1.1e-78	4	ENSMUSG00000034168	Irf2bpl
ENSMUSG00000026360	6.83e-83	-0.597893	0.559	0.764	1.38e-78	4	ENSMUSG00000026360	Rgs2
ENSMUSG00000027800	7.09e-83	0.695989	0.383	0.177	1.44e-78	4	ENSMUSG00000027800	Tm4sf1
ENSMUSG00000047907	9.59e-83	0.306527	0.8	0.623	1.94e-78	4	ENSMUSG00000047907	Tshz2
ENSMUSG00000006360.3	4.23e-82	0.335164	0.613	0.411	8.56e-78	4	ENSMUSG00000006360	Crip1
ENSMUSG00000029455	9.36e-82	-0.309041	0.828	0.943	1.89e-77	4	ENSMUSG00000029455	Aldh2
ENSMUSG00000021678.1	4.94e-81	0.372502	0.783	0.591	1e-76	4	ENSMUSG00000021678	F2rl1
ENSMUSG00000053113.2	4.36e-80	0.535363	0.572	0.347	8.83e-76	4	ENSMUSG00000053113	Socs3
ENSMUSG00000021508.1	1.99e-79	-0.432763	0.168	0.435	4.02e-75	4	ENSMUSG00000021508	Cxcl14
ENSMUSG00000070858	3.38e-79	-0.339061	0.346	0.614	6.84e-75	4	ENSMUSG00000070858	Gm1673
ENSMUSG00000036181.1	1.47e-78	-0.579787	0.391	0.644	2.98e-74	4	ENSMUSG00000036181	Hist1h1c
ENSMUSG00000024048.1	2.63e-78	0.262818	0.998	0.996	5.33e-74	4	ENSMUSG00000024048	Myl12a
ENSMUSG00000049775	9.31e-77	0.274457	1	1	1.88e-72	4	ENSMUSG00000049775	Tmsb4x
ENSMUSG00000035828.3	1.17e-76	-0.510312	0.726	0.848	2.37e-72	4	ENSMUSG00000035828	Pim3
ENSMUSG00000003032.1	1.44e-76	-0.623942	0.94	0.969	2.92e-72	4	ENSMUSG00000003032	Klf4
ENSMUSG00000029580	4.7e-76	0.292367	1	1	9.52e-72	4	ENSMUSG00000029580	Actb
ENSMUSG00000015837	4.89e-76	0.446665	0.721	0.565	9.9e-72	4	ENSMUSG00000015837	Sqstm1
ENSMUSG00000042306	8.17e-76	0.312564	0.505	0.282	1.65e-71	4	ENSMUSG00000042306	S100a14
ENSMUSG00000053522.2	2.36e-75	-0.458023	0.835	0.935	4.77e-71	4	ENSMUSG00000053522	Lgals7
ENSMUSG00000029672	2.66e-75	0.341526	0.633	0.43	5.39e-71	4	ENSMUSG00000029672	Fam3c
ENSMUSG00000026107	3.99e-75	0.308073	0.329	0.143	8.07e-71	4	ENSMUSG00000026107	Nabp1
ENSMUSG00000027368	1.59e-73	0.487921	0.27	0.104	3.21e-69	4	ENSMUSG00000027368	Dusp2
ENSMUSG00000037664	2.55e-73	-0.467368	0.338	0.585	5.17e-69	4	ENSMUSG00000037664	Cdkn1c
ENSMUSG00000056708.2	1.85e-72	0.405803	0.846	0.721	3.75e-68	4	ENSMUSG00000056708	Ier5
ENSMUSG00000005148.2	1.8e-71	0.533835	0.858	0.772	3.64e-67	4	ENSMUSG00000005148	Klf5
ENSMUSG00000028195.3	3.67e-71	0.381107	0.998	0.991	7.42e-67	4	ENSMUSG00000028195	Cyr61
ENSMUSG00000076432.1	1.09e-70	0.321193	0.918	0.84	2.2e-66	4	ENSMUSG00000076432	Ywhaq
ENSMUSG00000021591	1.82e-70	0.361827	0.291	0.119	3.68e-66	4	ENSMUSG00000021591	Glrx
ENSMUSG00000073676.2	2.1e-70	-0.474159	0.995	0.999	4.24e-66	4	ENSMUSG00000073676	Hspe1
ENSMUSG00000055447	3.83e-70	0.329509	0.556	0.36	7.76e-66	4	ENSMUSG00000055447	Cd47
ENSMUSG00000096956.1	4.45e-70	0.317883	0.611	0.403	9.01e-66	4	ENSMUSG00000096956	Snhg18
ENSMUSG00000032369.1	4.71e-70	0.412061	0.671	0.481	9.54e-66	4	ENSMUSG00000032369	Plscr1
ENSMUSG00000038467.1	8.16e-69	0.356473	0.858	0.741	1.65e-64	4	ENSMUSG00000038467	Chmp4b
ENSMUSG00000057092	2.65e-68	0.274641	0.995	0.978	5.36e-64	4	ENSMUSG00000057092	Fxyd3
ENSMUSG00000061527.2	2.78e-68	-0.42747	0.675	0.835	5.62e-64	4	ENSMUSG00000061527	Krt5
ENSMUSG00000032359	3.97e-68	0.260809	0.37	0.178	8.04e-64	4	ENSMUSG00000032359	Ctsh
ENSMUSG00000020250	5.27e-68	0.38521	0.611	0.435	1.07e-63	4	ENSMUSG00000020250	Txnrd1
ENSMUSG00000032578	6.67e-68	0.293652	0.508	0.309	1.35e-63	4	ENSMUSG00000032578	Cish
ENSMUSG00000048562	2.05e-67	-0.253852	0.079	0.311	4.15e-63	4	ENSMUSG00000048562	Sp8
ENSMUSG00000095105	3.13e-67	0.301491	0.382	0.191	6.34e-63	4	ENSMUSG00000095105	Edaradd
ENSMUSG00000021411	3.28e-67	0.3788	0.428	0.232	6.64e-63	4	ENSMUSG00000021411	Pxdc1
ENSMUSG00000054889.1	2.54e-66	-0.337153	0.558	0.766	5.15e-62	4	ENSMUSG00000054889	Dsp
ENSMUSG00000008575	6.63e-66	-0.27281	0.885	0.951	1.34e-61	4	ENSMUSG00000008575	Nfib
ENSMUSG00000012350.2	2.52e-65	0.337351	0.66	0.461	5.11e-61	4	ENSMUSG00000012350	Ehf
ENSMUSG00000059439	2.25e-64	0.273885	0.499	0.306	4.56e-60	4	ENSMUSG00000059439	Bcas3
ENSMUSG00000059534	2.37e-64	-0.321703	0.754	0.874	4.8e-60	4	ENSMUSG00000059534	Uqcr10
ENSMUSG00000023087.2	2.49e-64	0.471072	0.677	0.528	5.05e-60	4	ENSMUSG00000023087	Noct
ENSMUSG00000038587	3.39e-64	0.719992	0.331	0.155	6.86e-60	4	ENSMUSG00000038587	Akap12
ENSMUSG00000047407.2	2.61e-63	0.368969	0.878	0.766	5.28e-59	4	ENSMUSG00000047407	Tgif1
ENSMUSG00000025491	4.53e-63	-0.398454	0.184	0.418	9.17e-59	4	ENSMUSG00000025491	Ifitm1
ENSMUSG00000056201.2	1.17e-62	0.275882	0.989	0.974	2.38e-58	4	ENSMUSG00000056201	Cfl1
ENSMUSG00000058056.3	6.1e-62	-0.429696	0.62	0.808	1.23e-57	4	ENSMUSG00000058056	Palld
ENSMUSG00000033577	7.36e-62	0.308808	0.552	0.373	1.49e-57	4	ENSMUSG00000033577	Myo6
ENSMUSG00000028640	8.42e-62	-0.290932	0.221	0.468	1.71e-57	4	ENSMUSG00000028640	Tfap2c
ENSMUSG00000070348.2	2.07e-61	0.345402	0.788	0.64	4.19e-57	4	ENSMUSG00000070348	Ccnd1
ENSMUSG00000037447	4.19e-61	0.35864	0.526	0.35	8.48e-57	4	ENSMUSG00000037447	Arid5a
ENSMUSG00000022911	7.95e-61	0.327101	0.593	0.403	1.61e-56	4	ENSMUSG00000022911	Arl13b
ENSMUSG00000032231.2	9.99e-61	0.323905	0.937	0.882	2.02e-56	4	ENSMUSG00000032231	Anxa2
ENSMUSG00000027706	1.01e-59	0.252891	0.941	0.894	2.04e-55	4	ENSMUSG00000027706	Sec62
ENSMUSG00000023367	1.03e-59	0.344641	0.932	0.902	2.09e-55	4	ENSMUSG00000023367	Tmem176a
ENSMUSG00000054364.1	7.54e-59	-0.380453	0.584	0.762	1.53e-54	4	ENSMUSG00000054364	Rhob
ENSMUSG00000037465	4.79e-58	0.366298	0.676	0.519	9.7e-54	4	ENSMUSG00000037465	Klf10
ENSMUSG00000028843	7.02e-58	0.278124	0.86	0.766	1.42e-53	4	ENSMUSG00000028843	Sh3bgrl3
ENSMUSG00000026131.1	4.75e-57	-0.415275	0.727	0.831	9.61e-53	4	ENSMUSG00000026131	Dst
ENSMUSG00000030103	5.32e-57	0.423332	0.693	0.546	1.08e-52	4	ENSMUSG00000030103	Bhlhe40
ENSMUSG00000038059	5.45e-57	0.296342	0.383	0.209	1.1e-52	4	ENSMUSG00000038059	Smim3
ENSMUSG00000049907.1	2.77e-55	-0.436567	0.309	0.526	5.6e-51	4	ENSMUSG00000049907	Rasl11b
ENSMUSG00000020388.1	3.28e-55	-0.28644	0.493	0.702	6.65e-51	4	ENSMUSG00000020388	Pdlim4
ENSMUSG00000005483.2	3.41e-55	-0.708964	0.987	0.995	6.9e-51	4	ENSMUSG00000005483	Dnajb1
ENSMUSG00000070473.3	7.17e-55	0.383711	0.561	0.364	1.45e-50	4	ENSMUSG00000070473	Cldn3
ENSMUSG00000028128.2	1.14e-54	0.527649	0.757	0.619	2.31e-50	4	ENSMUSG00000028128	F3
ENSMUSG00000052144.2	1.67e-54	0.291052	0.72	0.579	3.39e-50	4	ENSMUSG00000052144	Ppp4r2
ENSMUSG00000055435.1	1.81e-54	-0.30749	0.217	0.443	3.66e-50	4	ENSMUSG00000055435	Maf
ENSMUSG00000015092	2.96e-54	0.278275	0.855	0.758	5.99e-50	4	ENSMUSG00000015092	Edf1
ENSMUSG00000024843.2	8.37e-54	-0.383455	0.779	0.893	1.69e-49	4	ENSMUSG00000024843	Chka
ENSMUSG00000022216	9.38e-54	0.276042	0.755	0.64	1.9e-49	4	ENSMUSG00000022216	Psme1
ENSMUSG00000022865.2	4.85e-53	0.308309	0.71	0.563	9.83e-49	4	ENSMUSG00000022865	Cxadr
ENSMUSG00000008035	6.4e-53	0.321982	0.372	0.206	1.3e-48	4	ENSMUSG00000008035	Mid1ip1
ENSMUSG00000041629	7.81e-53	0.259251	0.781	0.658	1.58e-48	4	ENSMUSG00000041629	Fam104a
ENSMUSG00000029167.1	1.35e-52	-0.3646	0.142	0.351	2.72e-48	4	ENSMUSG00000029167	Ppargc1a
ENSMUSG00000024236	2.67e-52	-0.276468	0.334	0.559	5.41e-48	4	ENSMUSG00000024236	Svil
ENSMUSG00000027712	3.48e-52	0.260204	0.778	0.67	7.05e-48	4	ENSMUSG00000027712	Anxa5
ENSMUSG00000045763	7.3e-52	0.334037	0.257	0.112	1.48e-47	4	ENSMUSG00000045763	Basp1
ENSMUSG00000018920.1	1.49e-51	0.387849	0.709	0.582	3.01e-47	4	ENSMUSG00000018920	Cxcl16
ENSMUSG00000032366.2	2.76e-51	-0.328542	0.975	0.991	5.58e-47	4	ENSMUSG00000032366	Tpm1
ENSMUSG00000061665.1	9.04e-51	0.25632	0.836	0.734	1.83e-46	4	ENSMUSG00000061665	Cd2ap
ENSMUSG00000016534	1.18e-50	0.262818	0.783	0.681	2.39e-46	4	ENSMUSG00000016534	Lamp2
ENSMUSG00000022528.2	3.42e-50	-0.523835	0.857	0.932	6.92e-46	4	ENSMUSG00000022528	Hes1
ENSMUSG00000016382	3.42e-50	0.263771	0.686	0.529	6.93e-46	4	ENSMUSG00000016382	Pls3
ENSMUSG00000060032	5.09e-50	-0.288374	0.602	0.764	1.03e-45	4	ENSMUSG00000060032	H2afj
ENSMUSG00000032548	1.22e-49	0.258463	0.73	0.591	2.47e-45	4	ENSMUSG00000032548	Slco2a1
ENSMUSG00000042659	2.98e-49	0.289705	0.426	0.262	6.03e-45	4	ENSMUSG00000042659	Arrdc4
ENSMUSG00000026989	8.45e-49	-0.3209	0.108	0.297	1.71e-44	4	ENSMUSG00000026989	Dapl1
ENSMUSG00000074272.3	2.13e-48	-0.405999	0.169	0.368	4.32e-44	4	ENSMUSG00000074272	Ceacam1
ENSMUSG00000018102	3.56e-48	-0.332597	0.257	0.466	7.21e-44	4	ENSMUSG00000018102	Hist1h2bc
ENSMUSG00000034164	4.08e-48	-0.284871	0.38	0.581	8.26e-44	4	ENSMUSG00000034164	Emid1
ENSMUSG00000038872	4.49e-48	0.269018	0.63	0.481	9.08e-44	4	ENSMUSG00000038872	Zfhx3
ENSMUSG00000032370.3	4.76e-48	-0.366367	0.294	0.493	9.64e-44	4	ENSMUSG00000032370	Lactb
ENSMUSG00000022324	4.78e-48	-0.252234	0.093	0.278	9.67e-44	4	ENSMUSG00000022324	Matn2
ENSMUSG00000021792	7.12e-48	0.256787	0.486	0.33	1.44e-43	4	ENSMUSG00000021792	Fam213a
ENSMUSG00000035199.2	4.07e-47	0.308846	0.693	0.563	8.25e-43	4	ENSMUSG00000035199	Arl6ip5
ENSMUSG00000062867	8.78e-47	-0.251245	0.609	0.778	1.78e-42	4	ENSMUSG00000062867	Impdh2
ENSMUSG00000002985.2	8.9e-47	0.286723	0.992	0.985	1.8e-42	4	ENSMUSG00000002985	Apoe
ENSMUSG00000022346.2	1.09e-46	0.364789	0.627	0.484	2.21e-42	4	ENSMUSG00000022346	Myc
ENSMUSG00000022512	1.28e-46	0.332451	0.453	0.293	2.59e-42	4	ENSMUSG00000022512	Cldn1
ENSMUSG00000040010	2.01e-46	-0.266551	0.309	0.513	4.08e-42	4	ENSMUSG00000040010	Slc7a5
ENSMUSG00000075703	4.62e-46	-0.327157	0.275	0.479	9.34e-42	4	ENSMUSG00000075703	Ept1
ENSMUSG00000031438	1.63e-45	0.263764	0.564	0.402	3.31e-41	4	ENSMUSG00000031438	Rnf128
ENSMUSG00000032010	2.35e-45	-0.271102	0.178	0.374	4.76e-41	4	ENSMUSG00000032010	Usp2
ENSMUSG00000029657.1	6.65e-45	-0.369686	0.77	0.866	1.35e-40	4	ENSMUSG00000029657	Hsph1
ENSMUSG00000032515	2.16e-44	0.267456	0.918	0.874	4.38e-40	4	ENSMUSG00000032515	Csrnp1
ENSMUSG00000040488	2.26e-44	-0.2517	0.358	0.557	4.57e-40	4	ENSMUSG00000040488	Ltbp4
ENSMUSG00000026970	4.74e-44	0.264606	0.714	0.59	9.59e-40	4	ENSMUSG00000026970	Rbms1
ENSMUSG00000021367.2	6.86e-44	0.350733	0.465	0.296	1.39e-39	4	ENSMUSG00000021367	Edn1
ENSMUSG00000005514.2	1e-43	0.273782	0.752	0.619	2.02e-39	4	ENSMUSG00000005514	Por
ENSMUSG00000028173	1.35e-43	0.261952	0.804	0.726	2.73e-39	4	ENSMUSG00000028173	Wls
ENSMUSG00000040659.1	4.95e-43	0.324764	0.617	0.474	1e-38	4	ENSMUSG00000040659	Efhd2
ENSMUSG00000026305	5.42e-43	0.375583	0.689	0.578	1.1e-38	4	ENSMUSG00000026305	Lrrfip1
ENSMUSG00000027356	3.3e-42	0.26006	0.692	0.561	6.69e-38	4	ENSMUSG00000027356	Fermt1
ENSMUSG00000051579	4.83e-42	-0.424782	0.634	0.767	9.78e-38	4	ENSMUSG00000051579	Tceal8
ENSMUSG00000002265	9.38e-42	-0.257062	0.181	0.367	1.9e-37	4	ENSMUSG00000002265	Peg3
ENSMUSG00000018569.1	1.1e-41	0.404475	0.749	0.623	2.22e-37	4	ENSMUSG00000018569	Cldn7
ENSMUSG00000036478	1.64e-41	-0.260458	0.943	0.974	3.32e-37	4	ENSMUSG00000036478	Btg1
ENSMUSG00000026628.2	3.76e-41	0.351526	0.998	0.999	7.61e-37	4	ENSMUSG00000026628	Atf3
ENSMUSG00000028341.2	4.75e-41	-0.365183	0.646	0.778	9.61e-37	4	ENSMUSG00000028341	Nr4a3
ENSMUSG00000024812.1	6.9e-41	0.291894	0.526	0.382	1.4e-36	4	ENSMUSG00000024812	Tjp2
ENSMUSG00000001467.1	8.06e-41	-0.289685	0.363	0.557	1.63e-36	4	ENSMUSG00000001467	Cyp51
ENSMUSG00000041120	6.63e-40	-0.264049	0.394	0.589	1.34e-35	4	ENSMUSG00000041120	Nbl1
ENSMUSG00000074063.2	8.41e-40	-0.308557	0.274	0.461	1.7e-35	4	ENSMUSG00000074063	Osgin1
ENSMUSG00000055723	8.88e-40	0.276861	0.401	0.257	1.8e-35	4	ENSMUSG00000055723	Rras2
ENSMUSG00000031467.1	1.37e-39	-0.254496	0.255	0.446	2.77e-35	4	ENSMUSG00000031467	Agpat5
ENSMUSG00000063406.1	1.62e-39	-0.266207	0.675	0.808	3.27e-35	4	ENSMUSG00000063406	Tmed5
ENSMUSG00000024778	3.5e-39	0.335269	0.32	0.183	7.09e-35	4	ENSMUSG00000024778	Fas
ENSMUSG00000050737.2	3.6e-39	0.330796	0.648	0.525	7.28e-35	4	ENSMUSG00000050737	Ptges
ENSMUSG00000021127.2	1.1e-38	0.262133	0.931	0.899	2.23e-34	4	ENSMUSG00000021127	Zfp36l1
ENSMUSG00000026615.1	1.11e-38	-0.27539	0.618	0.766	2.25e-34	4	ENSMUSG00000026615	Eprs
ENSMUSG00000001300	3.85e-38	0.250815	0.498	0.356	7.8e-34	4	ENSMUSG00000001300	Efnb2
ENSMUSG00000024927	1.97e-37	0.254255	0.63	0.504	3.98e-33	4	ENSMUSG00000024927	Rela
ENSMUSG00000001964.2	2.86e-37	-0.38686	0.85	0.895	5.79e-33	4	ENSMUSG00000001964	Emd
ENSMUSG00000045545.2	3.93e-37	0.470767	0.965	0.955	7.95e-33	4	ENSMUSG00000045545	Krt14
ENSMUSG00000026819	9.01e-37	0.273741	0.596	0.469	1.82e-32	4	ENSMUSG00000026819	Slc25a25
ENSMUSG00000044786.2	2.12e-36	0.316697	0.964	0.952	4.3e-32	4	ENSMUSG00000044786	Zfp36
ENSMUSG00000050565	2.46e-36	0.269192	0.572	0.457	4.98e-32	4	ENSMUSG00000050565	Tor1aip2
ENSMUSG00000028266	2.71e-36	0.261131	0.782	0.719	5.48e-32	4	ENSMUSG00000028266	Lmo4
ENSMUSG00000017677	1.9e-35	0.259261	0.766	0.691	3.85e-31	4	ENSMUSG00000017677	Wsb1
ENSMUSG00000028849	2.36e-35	0.310605	0.385	0.254	4.78e-31	4	ENSMUSG00000028849	Map7d1
ENSMUSG00000001642.1	4.53e-35	0.397071	0.487	0.364	9.18e-31	4	ENSMUSG00000001642	Akr1b3
ENSMUSG00000023905.2	2.45e-34	0.331402	0.932	0.902	4.97e-30	4	ENSMUSG00000023905	Tnfrsf12a
ENSMUSG00000028214.1	3.8e-34	0.282926	0.596	0.464	7.7e-30	4	ENSMUSG00000028214	Gem
ENSMUSG00000055044	5.79e-34	0.267096	0.599	0.485	1.17e-29	4	ENSMUSG00000055044	Pdlim1
ENSMUSG00000024912.2	4.59e-33	0.377694	0.718	0.654	9.29e-29	4	ENSMUSG00000024912	Fosl1
ENSMUSG00000020186	5.74e-33	0.28045	0.38	0.251	1.16e-28	4	ENSMUSG00000020186	Csrp2
ENSMUSG00000061904.2	1.3e-32	-0.252206	0.995	0.993	2.63e-28	4	ENSMUSG00000061904	Slc25a3
ENSMUSG00000003955.1	2.26e-32	-0.28775	0.441	0.596	4.58e-28	4	ENSMUSG00000003955	Fam162a
ENSMUSG00000022952.2	7.1e-32	0.303628	0.643	0.526	1.44e-27	4	ENSMUSG00000022952	Runx1
ENSMUSG00000031770	2.31e-30	-0.252817	0.447	0.608	4.68e-26	4	ENSMUSG00000031770	Herpud1
ENSMUSG00000034006.2	3.36e-30	0.278272	0.699	0.612	6.8e-26	4	ENSMUSG00000034006	Pqlc1
ENSMUSG00000037820.1	4.68e-30	-0.268613	0.508	0.65	9.48e-26	4	ENSMUSG00000037820	Tgm2
ENSMUSG00000030161	8.65e-30	0.274578	0.639	0.549	1.75e-25	4	ENSMUSG00000030161	Gabarapl1
ENSMUSG00000040152.2	2.26e-29	0.381624	0.808	0.765	4.58e-25	4	ENSMUSG00000040152	Thbs1
ENSMUSG00000028832.1	3.28e-29	-0.334933	0.69	0.794	6.65e-25	4	ENSMUSG00000028832	Stmn1
ENSMUSG00000020423.2	5.07e-29	0.313239	0.985	0.99	1.03e-24	4	ENSMUSG00000020423	Btg2
ENSMUSG00000047604	2.48e-27	0.314412	0.499	0.395	5.01e-23	4	ENSMUSG00000047604	Frat2
ENSMUSG00000091956.2	2.79e-27	-0.393591	0.245	0.388	5.64e-23	4	ENSMUSG00000091956	C2cd4b
ENSMUSG00000035105.2	1.3e-26	-0.266261	0.123	0.252	2.63e-22	4	ENSMUSG00000035105	Egln3
ENSMUSG00000005054.2	7.81e-26	0.293231	0.919	0.897	1.58e-21	4	ENSMUSG00000005054	Cstb
ENSMUSG00000036894.2	4.68e-24	0.369533	0.6	0.523	9.48e-20	4	ENSMUSG00000036894	Rap2b
ENSMUSG00000049382.2	2.83e-23	0.293689	0.98	0.971	5.74e-19	4	ENSMUSG00000049382	Krt8
ENSMUSG00000001627.1	3.11e-23	0.270125	0.971	0.963	6.3e-19	4	ENSMUSG00000001627	Ifrd1
ENSMUSG00000019997	3.85e-16	0.315347	0.312	0.232	7.8e-12	4	ENSMUSG00000019997	Ctgf
ENSMUSG00000070436.3	7e-16	-0.270591	0.761	0.819	1.42e-11	4	ENSMUSG00000070436	Serpinh1
ENSMUSG00000053560.2	1.38e-15	-0.259948	0.994	0.993	2.78e-11	4	ENSMUSG00000053560	Ier2
ENSMUSG00000030790	1.62e-15	0.32847	0.827	0.804	3.28e-11	4	ENSMUSG00000030790	Adm
ENSMUSG00000058672	1.75e-15	0.265524	0.377	0.298	3.54e-11	4	ENSMUSG00000058672	Tubb2a
ENSMUSG00000050359.3	1.67e-14	0.610036	0.7	0.67	3.38e-10	4	ENSMUSG00000050359	Sprr1a
ENSMUSG00000031765	1.76e-14	0.322947	0.988	0.991	3.56e-10	4	ENSMUSG00000031765	Mt1
ENSMUSG00000022951	4.45e-14	0.298061	0.335	0.26	9.02e-10	4	ENSMUSG00000022951	Rcan1
ENSMUSG00000067818.1	7.62e-13	-0.443473	0.175	0.263	1.54e-08	4	ENSMUSG00000067818	Myl9
ENSMUSG00000020644.1	9.25e-13	-0.388528	0.961	0.948	1.87e-08	4	ENSMUSG00000020644	Id2
ENSMUSG00000030218.3	2.84e-11	-0.454338	0.212	0.299	5.74e-07	4	ENSMUSG00000030218	Mgp
ENSMUSG00000091971.3	9.93e-11	-0.512304	0.981	0.979	2.01e-06	4	ENSMUSG00000091971	Hspa1a
ENSMUSG00000021268.2	4.51e-09	-0.445996	0.198	0.267	9.12e-05	4	ENSMUSG00000021268	Meg3
ENSMUSG00000028699.3	5.04e-09	-0.287147	0.196	0.266	0.000101926	4	ENSMUSG00000028699	Tspan1
ENSMUSG00000028464.2	5.23e-07	-0.372727	0.209	0.27	0.0105876	4	ENSMUSG00000028464	Tpm2
ENSMUSG00000071341.2	1.26e-06	-0.289685	0.322	0.382	0.0254291	4	ENSMUSG00000071341	Egr4
ENSMUSG00000046223.3	2.12e-06	0.287193	0.379	0.338	0.0429703	4	ENSMUSG00000046223	Plaur
ENSMUSG00000036256.3	3.18e-05	-0.263399	0.456	0.396	0.642967	4	ENSMUSG00000036256	Igfbp7
ENSMUSG00000068220.3	0.000509079	-0.283099	0.284	0.24	1	4	ENSMUSG00000068220	Lgals1
ENSMUSG00000016998.3	0.000667166	-0.326365	0.331	0.3	1	4	ENSMUSG00000016998	Svs4
ENSMUSG00000035783.1	0.00108029	-0.854554	0.226	0.268	1	4	ENSMUSG00000035783	Acta2
ENSMUSG00000029761.2	0.00121208	-0.277109	0.35	0.38	1	4	ENSMUSG00000029761	Cald1
ENSMUSG00000034855.2	0.00158417	-0.423345	0.82	0.836	1	4	ENSMUSG00000034855	Cxcl10
ENSMUSG00000058568	0.0031184	-0.527648	0.282	0.336	1	4	ENSMUSG00000058568	Defb50
ENSMUSG00000035530.1	1.98e-197	-0.506039	1	1	4.01e-193	5	ENSMUSG00000035530	Eif1
ENSMUSG00000044533	1.32e-184	0.306733	1	1	2.68e-180	5	ENSMUSG00000044533	Rps2
ENSMUSG00000021614.1	7.49e-178	0.713716	0.862	0.472	1.52e-173	5	ENSMUSG00000021614	Vcan
ENSMUSG00000067276	2.11e-175	0.303543	0.368	0.069	4.27e-171	5	ENSMUSG00000067276	Capn6
ENSMUSG00000048758	7.08e-167	0.299187	1	1	1.43e-162	5	ENSMUSG00000048758	Rpl29
ENSMUSG00000071644	4e-155	0.330344	1	0.999	8.09e-151	5	ENSMUSG00000071644	Eef1g
ENSMUSG00000027239.2	7.07e-155	0.567714	0.875	0.503	1.43e-150	5	ENSMUSG00000027239	Mdk
ENSMUSG00000079435	1.38e-154	0.255947	1	1	2.8e-150	5	ENSMUSG00000079435	Rpl36a
ENSMUSG00000000184.1	2.97e-154	0.672669	0.992	0.889	6.02e-150	5	ENSMUSG00000000184	Ccnd2
ENSMUSG00000032518	8.9e-154	0.276485	1	1	1.8e-149	5	ENSMUSG00000032518	Rpsa
ENSMUSG00000056501.1	1.1e-153	-0.798326	0.906	0.976	2.22e-149	5	ENSMUSG00000056501	Cebpb
ENSMUSG00000006728	1.01e-144	0.511969	0.909	0.645	2.04e-140	5	ENSMUSG00000006728	Cdk4
ENSMUSG00000025362	5.57e-138	0.262164	1	1	1.13e-133	5	ENSMUSG00000025362	Rps26
ENSMUSG00000053398	1.78e-134	0.53559	0.883	0.58	3.61e-130	5	ENSMUSG00000053398	Phgdh
ENSMUSG00000020372	4.97e-128	0.253283	1	1	1.01e-123	5	ENSMUSG00000020372	Gnb2l1
ENSMUSG00000092274.2	1.42e-123	-0.82553	0.764	0.905	2.87e-119	5	ENSMUSG00000092274	Neat1
ENSMUSG00000002985.3	1.72e-123	-0.739446	0.969	0.987	3.48e-119	5	ENSMUSG00000002985	Apoe
ENSMUSG00000025967	2.31e-117	0.280725	0.999	0.999	4.68e-113	5	ENSMUSG00000025967	Eef1b2
ENSMUSG00000046434	7.82e-116	0.429917	0.983	0.903	1.58e-111	5	ENSMUSG00000046434	Hnrnpa1
ENSMUSG00000074578.1	9.25e-115	0.431625	0.988	0.93	1.87e-110	5	ENSMUSG00000074578	Zfos1
ENSMUSG00000055653	4.4e-113	0.340029	0.599	0.24	8.9e-109	5	ENSMUSG00000055653	Gpc3
ENSMUSG00000092341	1.51e-111	-0.358841	1	1	3.06e-107	5	ENSMUSG00000092341	Malat1
ENSMUSG00000023067.1	5.9e-109	-0.827796	0.411	0.716	1.19e-104	5	ENSMUSG00000023067	Cdkn1a
ENSMUSG00000047281.3	1.49e-108	-0.834294	0.973	0.984	3.01e-104	5	ENSMUSG00000047281	Sfn
ENSMUSG00000037664.1	8.82e-108	0.633335	0.826	0.522	1.79e-103	5	ENSMUSG00000037664	Cdkn1c
ENSMUSG00000017493.1	2.14e-107	0.46272	0.821	0.474	4.33e-103	5	ENSMUSG00000017493	Igfbp4
ENSMUSG00000000031	3.22e-106	0.466119	0.405	0.128	6.52e-102	5	ENSMUSG00000000031	H19
ENSMUSG00000025492	3.76e-106	0.32525	1	0.999	7.61e-102	5	ENSMUSG00000025492	Ifitm3
ENSMUSG00000023043.2	1.05e-105	-0.677306	0.976	0.989	2.12e-101	5	ENSMUSG00000023043	Krt18
ENSMUSG00000057113	1.06e-99	0.323429	1	0.996	2.14e-95	5	ENSMUSG00000057113	Npm1
ENSMUSG00000024843.3	1.17e-96	-0.67682	0.769	0.888	2.38e-92	5	ENSMUSG00000024843	Chka
ENSMUSG00000020547	1.45e-95	0.394153	0.788	0.47	2.93e-91	5	ENSMUSG00000020547	Bzw2
ENSMUSG00000051579.1	1.03e-93	0.810503	0.913	0.732	2.09e-89	5	ENSMUSG00000051579	Tceal8
ENSMUSG00000071866.1	4.55e-93	0.261449	1	1	9.2e-89	5	ENSMUSG00000071866	Ppia
ENSMUSG00000026064.1	2.2e-92	-0.564358	0.936	0.955	4.45e-88	5	ENSMUSG00000026064	Ptp4a1
ENSMUSG00000023905.3	3.04e-92	-0.787823	0.859	0.911	6.15e-88	5	ENSMUSG00000023905	Tnfrsf12a
ENSMUSG00000026864.2	5.87e-90	-0.625657	0.996	0.998	1.19e-85	5	ENSMUSG00000026864	Hspa5
ENSMUSG00000025981.1	7.08e-88	-0.525655	0.82	0.919	1.43e-83	5	ENSMUSG00000025981	Coq10b
ENSMUSG00000020218	7.26e-88	0.45315	0.455	0.177	1.47e-83	5	ENSMUSG00000020218	Wif1
ENSMUSG00000057092.1	2.35e-86	-0.399585	0.963	0.982	4.76e-82	5	ENSMUSG00000057092	Fxyd3
ENSMUSG00000000078.1	3.89e-86	-0.487509	0.998	0.996	7.88e-82	5	ENSMUSG00000000078	Klf6
ENSMUSG00000043091.2	4.59e-85	-0.587456	0.677	0.818	9.29e-81	5	ENSMUSG00000043091	Tuba1c
ENSMUSG00000053907.1	5.66e-84	-0.633639	0.666	0.801	1.15e-79	5	ENSMUSG00000053907	Mat2a
ENSMUSG00000032068.4	5.53e-82	-1.07207	0.461	0.679	1.12e-77	5	ENSMUSG00000032068	Plet1
ENSMUSG00000032231.3	1.64e-81	-0.514391	0.803	0.898	3.33e-77	5	ENSMUSG00000032231	Anxa2
ENSMUSG00000047501.3	2.12e-81	-0.650304	0.973	0.984	4.29e-77	5	ENSMUSG00000047501	Cldn4
ENSMUSG00000031633.1	4.02e-81	0.350921	0.942	0.786	8.15e-77	5	ENSMUSG00000031633	Slc25a4
ENSMUSG00000024486.2	2.41e-79	-0.785307	0.883	0.926	4.87e-75	5	ENSMUSG00000024486	Hbegf
ENSMUSG00000055612	2.17e-77	0.296361	0.532	0.239	4.39e-73	5	ENSMUSG00000055612	Cdca7
ENSMUSG00000036752.2	3.97e-77	-0.592939	0.659	0.807	8.03e-73	5	ENSMUSG00000036752	Tubb4b
ENSMUSG00000087497	1.63e-76	0.27037	0.49	0.211	3.31e-72	5	ENSMUSG00000087497	2810001G20Rik
ENSMUSG00000029108	7.07e-76	0.333789	0.52	0.238	1.43e-71	5	ENSMUSG00000029108	Pcdh7
ENSMUSG00000021131.1	3.37e-73	0.324916	0.96	0.856	6.82e-69	5	ENSMUSG00000021131	Erh
ENSMUSG00000049382.3	1.2e-72	-0.616952	0.966	0.973	2.44e-68	5	ENSMUSG00000049382	Krt8
ENSMUSG00000042622.1	7.67e-72	-0.541457	0.844	0.91	1.55e-67	5	ENSMUSG00000042622	Maff
ENSMUSG00000063524	1.23e-71	0.349971	0.885	0.649	2.49e-67	5	ENSMUSG00000063524	Eno1
ENSMUSG00000028044	1.36e-71	0.271281	0.698	0.377	2.76e-67	5	ENSMUSG00000028044	Cks1b
ENSMUSG00000030342.3	4.44e-71	-0.456608	0.972	0.982	8.98e-67	5	ENSMUSG00000030342	Cd9
ENSMUSG00000016559	3.55e-70	-0.320304	1	1	7.19e-66	5	ENSMUSG00000016559	H3f3b
ENSMUSG00000025856.2	1.18e-68	0.440207	0.857	0.626	2.38e-64	5	ENSMUSG00000025856	Pdgfa
ENSMUSG00000058799	1.86e-68	0.2993	0.96	0.832	3.76e-64	5	ENSMUSG00000058799	Nap1l1
ENSMUSG00000005161	2.7e-68	0.316925	0.956	0.844	5.47e-64	5	ENSMUSG00000005161	Prdx2
ENSMUSG00000017724	4.45e-68	0.322577	0.625	0.333	9.01e-64	5	ENSMUSG00000017724	Etv4
ENSMUSG00000019505.2	5.39e-68	-0.444369	1	1	1.09e-63	5	ENSMUSG00000019505	Ubb
ENSMUSG00000027570.2	6.2e-68	0.313015	0.648	0.346	1.26e-63	5	ENSMUSG00000027570	Col9a3
ENSMUSG00000064326	1.21e-67	0.323216	0.896	0.695	2.45e-63	5	ENSMUSG00000064326	Siva1
ENSMUSG00000090553	4.38e-67	0.287982	0.972	0.858	8.87e-63	5	ENSMUSG00000090553	Snrpe
ENSMUSG00000027829	1.65e-66	-0.400174	0.969	0.978	3.33e-62	5	ENSMUSG00000027829	Ccnl1
ENSMUSG00000020859.1	1.69e-66	-0.419884	0.682	0.821	3.41e-62	5	ENSMUSG00000020859	Spag9
ENSMUSG00000002265.1	1.65e-65	0.344141	0.599	0.315	3.34e-61	5	ENSMUSG00000002265	Peg3
ENSMUSG00000026676.1	3.43e-65	0.285108	0.851	0.554	6.95e-61	5	ENSMUSG00000026676	Ccdc3
ENSMUSG00000029838.2	5.11e-64	0.300225	0.748	0.447	1.03e-59	5	ENSMUSG00000029838	Ptn
ENSMUSG00000001627.2	2.33e-63	-0.537001	0.933	0.967	4.72e-59	5	ENSMUSG00000001627	Ifrd1
ENSMUSG00000026355	3.32e-63	0.265846	0.432	0.186	6.73e-59	5	ENSMUSG00000026355	Mcm6
ENSMUSG00000016344.1	2.22e-62	0.29137	0.759	0.468	4.49e-58	5	ENSMUSG00000016344	Ppdpf
ENSMUSG00000008575.1	1.57e-61	0.290999	0.995	0.936	3.17e-57	5	ENSMUSG00000008575	Nfib
ENSMUSG00000023886.4	4.34e-59	0.343421	0.944	0.779	8.79e-55	5	ENSMUSG00000023886	Smoc2
ENSMUSG00000040128	1.57e-58	-0.36587	0.977	0.978	3.17e-54	5	ENSMUSG00000040128	Pnrc1
ENSMUSG00000025001	1.75e-58	0.308261	0.358	0.147	3.53e-54	5	ENSMUSG00000025001	Hells
ENSMUSG00000032324	3.73e-58	0.277099	0.886	0.668	7.55e-54	5	ENSMUSG00000032324	Tspan3
ENSMUSG00000059552	5.13e-58	0.314827	0.856	0.642	1.04e-53	5	ENSMUSG00000059552	Trp53
ENSMUSG00000042682.1	9.33e-58	-0.334653	0.936	0.952	1.89e-53	5	ENSMUSG00000042682	Selk
ENSMUSG00000040435.1	3.93e-57	-0.42435	0.828	0.901	7.95e-53	5	ENSMUSG00000040435	Ppp1r15a
ENSMUSG00000027602	6.9e-57	-0.284395	0.987	0.994	1.4e-52	5	ENSMUSG00000027602	Map1lc3a
ENSMUSG00000039985.1	8.87e-57	0.325485	0.779	0.511	1.79e-52	5	ENSMUSG00000039985	Fam60a
ENSMUSG00000069833.2	2.76e-56	-0.472196	0.637	0.752	5.58e-52	5	ENSMUSG00000069833	Ahnak
ENSMUSG00000020265	1.16e-55	0.274872	0.797	0.538	2.36e-51	5	ENSMUSG00000020265	Sumo3
ENSMUSG00000054766.1	3.64e-55	0.264664	0.979	0.929	7.37e-51	5	ENSMUSG00000054766	Set
ENSMUSG00000001025.3	1.17e-54	-0.832393	0.653	0.752	2.37e-50	5	ENSMUSG00000001025	S100a6
ENSMUSG00000028410.1	2.54e-54	-0.405137	0.989	0.992	5.15e-50	5	ENSMUSG00000028410	Dnaja1
ENSMUSG00000034164.1	3.94e-53	0.308609	0.77	0.531	7.97e-49	5	ENSMUSG00000034164	Emid1
ENSMUSG00000026918	6.24e-52	0.251542	0.706	0.436	1.26e-47	5	ENSMUSG00000026918	Brd3
ENSMUSG00000032515.1	3.46e-51	-0.377678	0.836	0.885	7e-47	5	ENSMUSG00000032515	Csrnp1
ENSMUSG00000031502	1.06e-50	0.287299	0.902	0.712	2.15e-46	5	ENSMUSG00000031502	Col4a1
ENSMUSG00000071076.1	1.64e-50	-0.397336	0.998	0.995	3.33e-46	5	ENSMUSG00000071076	Jund
ENSMUSG00000027203	2.32e-50	0.26548	0.641	0.376	4.69e-46	5	ENSMUSG00000027203	Dut
ENSMUSG00000037419	4.33e-50	0.255799	0.504	0.26	8.77e-46	5	ENSMUSG00000037419	Endod1
ENSMUSG00000032501.1	4.64e-50	-0.43053	0.692	0.798	9.4e-46	5	ENSMUSG00000032501	Trib1
ENSMUSG00000008348.2	7.37e-50	-0.410718	0.996	1	1.49e-45	5	ENSMUSG00000008348	Ubc
ENSMUSG00000024014.4	1.32e-49	-0.676803	0.502	0.665	2.67e-45	5	ENSMUSG00000024014	Pim1
ENSMUSG00000033446	3.73e-48	0.312199	0.62	0.379	7.55e-44	5	ENSMUSG00000033446	Lpar6
ENSMUSG00000003032.2	4.07e-48	-0.565226	0.942	0.967	8.23e-44	5	ENSMUSG00000003032	Klf4
ENSMUSG00000012422	2.1e-47	0.26075	0.698	0.457	4.26e-43	5	ENSMUSG00000012422	Tmem167
ENSMUSG00000056708.3	2.57e-47	-0.492707	0.643	0.748	5.19e-43	5	ENSMUSG00000056708	Ier5
ENSMUSG00000060860.1	4.01e-47	-0.321442	0.936	0.949	8.11e-43	5	ENSMUSG00000060860	Ube2s
ENSMUSG00000024750	5.93e-47	-0.316364	0.872	0.907	1.2e-42	5	ENSMUSG00000024750	Zfand5
ENSMUSG00000020949	7.11e-47	0.254805	0.86	0.669	1.44e-42	5	ENSMUSG00000020949	Fkbp3
ENSMUSG00000036438.4	7.85e-47	-0.405281	0.941	0.954	1.59e-42	5	ENSMUSG00000036438	Calm2
ENSMUSG00000024975.1	8.23e-47	0.312365	0.9	0.719	1.67e-42	5	ENSMUSG00000024975	Pdcd4
ENSMUSG00000052837.2	1.4e-46	-0.472226	0.998	0.997	2.83e-42	5	ENSMUSG00000052837	Junb
ENSMUSG00000044147.1	2.85e-46	-0.329123	0.778	0.843	5.77e-42	5	ENSMUSG00000044147	Arf6
ENSMUSG00000018666	4.83e-46	0.259772	0.872	0.667	9.78e-42	5	ENSMUSG00000018666	Cbx1
ENSMUSG00000061132	6.3e-46	-0.338262	0.283	0.496	1.28e-41	5	ENSMUSG00000061132	Blnk
ENSMUSG00000019970.1	1.07e-45	-0.540409	0.611	0.738	2.16e-41	5	ENSMUSG00000019970	Sgk1
ENSMUSG00000078578	3.27e-45	-0.260222	0.97	0.976	6.62e-41	5	ENSMUSG00000078578	Ube2d3
ENSMUSG00000020458.4	2.59e-44	-0.51778	0.822	0.844	5.24e-40	5	ENSMUSG00000020458	Rtn4
ENSMUSG00000029247	3.3e-44	0.25737	0.764	0.554	6.68e-40	5	ENSMUSG00000029247	Paics
ENSMUSG00000032249.1	4.58e-44	0.255229	0.898	0.731	9.26e-40	5	ENSMUSG00000032249	Anp32a
ENSMUSG00000037601.1	6.41e-44	0.266536	0.861	0.675	1.3e-39	5	ENSMUSG00000037601	Nme1
ENSMUSG00000070544.1	6.68e-44	-0.323365	0.956	0.962	1.35e-39	5	ENSMUSG00000070544	Top1
ENSMUSG00000005514.3	6.81e-44	-0.423846	0.51	0.651	1.38e-39	5	ENSMUSG00000005514	Por
ENSMUSG00000026547.3	1.06e-43	-0.439308	0.874	0.894	2.15e-39	5	ENSMUSG00000026547	Tagln2
ENSMUSG00000039680.1	1.18e-43	-0.394606	0.677	0.764	2.39e-39	5	ENSMUSG00000039680	Mrps6
ENSMUSG00000021270.2	1.7e-43	-0.387026	1	0.999	3.45e-39	5	ENSMUSG00000021270	Hsp90aa1
ENSMUSG00000018932.2	1.03e-42	-0.452096	0.445	0.599	2.09e-38	5	ENSMUSG00000018932	Map2k3
ENSMUSG00000028063.2	4.02e-42	-0.463441	0.923	0.944	8.14e-38	5	ENSMUSG00000028063	Lmna
ENSMUSG00000005125.1	2.69e-40	-0.443399	0.254	0.447	5.45e-36	5	ENSMUSG00000005125	Ndrg1
ENSMUSG00000005148.3	3.81e-40	-0.45845	0.716	0.791	7.71e-36	5	ENSMUSG00000005148	Klf5
ENSMUSG00000005732.1	4.94e-40	0.262256	0.88	0.719	1e-35	5	ENSMUSG00000005732	Ranbp1
ENSMUSG00000030103.1	5.61e-40	-0.412741	0.414	0.582	1.13e-35	5	ENSMUSG00000030103	Bhlhe40
ENSMUSG00000029817.1	9.34e-40	-0.283601	0.886	0.912	1.89e-35	5	ENSMUSG00000029817	Tra2a
ENSMUSG00000015839.2	1.17e-39	-0.386315	0.696	0.779	2.36e-35	5	ENSMUSG00000015839	Nfe2l2
ENSMUSG00000063406.2	2.43e-39	-0.351162	0.734	0.794	4.92e-35	5	ENSMUSG00000063406	Tmed5
ENSMUSG00000036478.1	4.43e-39	-0.301121	0.958	0.971	8.96e-35	5	ENSMUSG00000036478	Btg1
ENSMUSG00000058135.2	4.72e-39	-0.424158	0.383	0.54	9.56e-35	5	ENSMUSG00000058135	Gstm1
ENSMUSG00000022708.1	7.58e-39	-0.381865	0.638	0.744	1.53e-34	5	ENSMUSG00000022708	Zbtb20
ENSMUSG00000086320.3	1.14e-38	-0.613446	0.724	0.788	2.31e-34	5	ENSMUSG00000086320	Gm12840
ENSMUSG00000063450	3.23e-38	-0.321748	0.335	0.518	6.53e-34	5	ENSMUSG00000063450	Syne2
ENSMUSG00000038612	1.38e-37	-0.298914	0.66	0.756	2.79e-33	5	ENSMUSG00000038612	Mcl1
ENSMUSG00000073411.2	1.55e-37	-0.385133	0.713	0.771	3.14e-33	5	ENSMUSG00000073411	H2-D1
ENSMUSG00000022895.1	2.87e-37	-0.315056	0.869	0.894	5.82e-33	5	ENSMUSG00000022895	Ets2
ENSMUSG00000018736	5.08e-37	-0.296671	0.612	0.711	1.03e-32	5	ENSMUSG00000018736	Ndel1
ENSMUSG00000004040.2	5.52e-37	-0.349382	0.463	0.612	1.12e-32	5	ENSMUSG00000004040	Stat3
ENSMUSG00000024360.3	9.12e-37	-0.330231	0.839	0.855	1.85e-32	5	ENSMUSG00000024360	Etf1
ENSMUSG00000048490.1	1.64e-36	-0.340808	0.727	0.798	3.32e-32	5	ENSMUSG00000048490	Nrip1
ENSMUSG00000033863	1.72e-36	-0.361434	0.313	0.488	3.48e-32	5	ENSMUSG00000033863	Klf9
ENSMUSG00000001473.2	8.19e-36	-0.508185	0.53	0.641	1.66e-31	5	ENSMUSG00000001473	Tubb6
ENSMUSG00000052397.1	8.53e-36	-0.331077	0.848	0.853	1.73e-31	5	ENSMUSG00000052397	Ezr
ENSMUSG00000018920.2	1.22e-35	-0.387325	0.474	0.613	2.47e-31	5	ENSMUSG00000018920	Cxcl16
ENSMUSG00000019947.2	2.47e-35	-0.353743	0.69	0.776	5.01e-31	5	ENSMUSG00000019947	Arid5b
ENSMUSG00000034006.3	2.72e-35	-0.483487	0.536	0.633	5.51e-31	5	ENSMUSG00000034006	Pqlc1
ENSMUSG00000074063.3	3.06e-35	-0.385388	0.27	0.45	6.19e-31	5	ENSMUSG00000074063	Osgin1
ENSMUSG00000024190.2	6.18e-35	-0.409741	0.844	0.882	1.25e-30	5	ENSMUSG00000024190	Dusp1
ENSMUSG00000034751.2	8.79e-35	-0.422406	0.674	0.734	1.78e-30	5	ENSMUSG00000034751	Mast4
ENSMUSG00000071341.3	1.27e-34	0.348406	0.554	0.355	2.58e-30	5	ENSMUSG00000071341	Egr4
ENSMUSG00000037242.2	5.16e-34	-0.343321	0.751	0.794	1.05e-29	5	ENSMUSG00000037242	Clic4
ENSMUSG00000021477.2	1.4e-33	-0.403831	0.906	0.894	2.84e-29	5	ENSMUSG00000021477	Ctsl
ENSMUSG00000061232.2	1.67e-33	-0.386989	0.536	0.638	3.38e-29	5	ENSMUSG00000061232	H2-K1
ENSMUSG00000027806	3.74e-33	-0.310477	0.608	0.711	7.57e-29	5	ENSMUSG00000027806	Tsc22d2
ENSMUSG00000005054.3	8.9e-33	-0.417115	0.921	0.898	1.8e-28	5	ENSMUSG00000005054	Cstb
ENSMUSG00000017677.1	9.17e-33	-0.307774	0.625	0.709	1.86e-28	5	ENSMUSG00000017677	Wsb1
ENSMUSG00000028645.3	2.68e-32	-0.495104	0.648	0.712	5.42e-28	5	ENSMUSG00000028645	Slc2a1
ENSMUSG00000090394.1	3.73e-32	-0.329753	0.23	0.407	7.55e-28	5	ENSMUSG00000090394	4930523C07Rik
ENSMUSG00000053113.3	3.97e-32	-0.482065	0.22	0.395	8.05e-28	5	ENSMUSG00000053113	Socs3
ENSMUSG00000003545.2	6.55e-32	-0.440403	0.89	0.904	1.33e-27	5	ENSMUSG00000003545	Fosb
ENSMUSG00000057561.3	6.57e-32	-0.328373	0.744	0.774	1.33e-27	5	ENSMUSG00000057561	Eif1a
ENSMUSG00000024912.3	3.03e-31	-0.419336	0.58	0.672	6.14e-27	5	ENSMUSG00000024912	Fosl1
ENSMUSG00000031765.1	2.38e-30	-0.655374	0.993	0.99	4.83e-26	5	ENSMUSG00000031765	Mt1
ENSMUSG00000040659.2	3.42e-30	-0.361431	0.37	0.506	6.93e-26	5	ENSMUSG00000040659	Efhd2
ENSMUSG00000020205.1	3.83e-30	-0.297355	0.987	0.992	7.75e-26	5	ENSMUSG00000020205	Phlda1
ENSMUSG00000049907.2	7.99e-30	0.317443	0.658	0.479	1.62e-25	5	ENSMUSG00000049907	Rasl11b
ENSMUSG00000046447	8.05e-30	-0.256412	0.127	0.3	1.63e-25	5	ENSMUSG00000046447	Camk2n1
ENSMUSG00000042608.1	1.45e-29	-0.286195	0.314	0.469	2.93e-25	5	ENSMUSG00000042608	Stk40
ENSMUSG00000047446.3	3.43e-29	-0.371474	0.531	0.636	6.95e-25	5	ENSMUSG00000047446	Arl4a
ENSMUSG00000015837.1	7.08e-29	-0.308788	0.476	0.598	1.43e-24	5	ENSMUSG00000015837	Sqstm1
ENSMUSG00000038467.2	8.34e-29	-0.267856	0.705	0.763	1.69e-24	5	ENSMUSG00000038467	Chmp4b
ENSMUSG00000023367.1	1.03e-28	-0.296975	0.894	0.908	2.08e-24	5	ENSMUSG00000023367	Tmem176a
ENSMUSG00000021877.1	1.82e-28	-0.274693	0.948	0.951	3.68e-24	5	ENSMUSG00000021877	Arf4
ENSMUSG00000032666	3.31e-28	-0.276878	0.441	0.57	6.69e-24	5	ENSMUSG00000032666	1700025G04Rik
ENSMUSG00000036533.2	5.13e-28	0.325405	0.638	0.462	1.04e-23	5	ENSMUSG00000036533	Cdc42ep3
ENSMUSG00000050359.4	6.2e-28	-1.02694	0.635	0.679	1.25e-23	5	ENSMUSG00000050359	Sprr1a
ENSMUSG00000008384	6.8e-28	-0.280468	0.606	0.697	1.38e-23	5	ENSMUSG00000008384	Sertad1
ENSMUSG00000010095.1	7.27e-28	-0.266718	0.886	0.906	1.47e-23	5	ENSMUSG00000010095	Slc3a2
ENSMUSG00000052681.1	1.62e-27	-0.260281	0.762	0.8	3.28e-23	5	ENSMUSG00000052681	Rap1b
ENSMUSG00000038415.1	1.72e-27	-0.328004	0.193	0.361	3.49e-23	5	ENSMUSG00000038415	Foxq1
ENSMUSG00000039697	2.45e-27	0.260059	0.599	0.411	4.96e-23	5	ENSMUSG00000039697	Ncoa7
ENSMUSG00000046727.3	4.52e-27	-0.381037	0.285	0.433	9.15e-23	5	ENSMUSG00000046727	Cystm1
ENSMUSG00000036432.1	7.56e-27	-0.302481	0.638	0.704	1.53e-22	5	ENSMUSG00000036432	Siah2
ENSMUSG00000028128.3	1.31e-26	-0.634391	0.545	0.647	2.65e-22	5	ENSMUSG00000028128	F3
ENSMUSG00000027540.2	3.09e-26	-0.309701	0.524	0.613	6.25e-22	5	ENSMUSG00000027540	Ptpn1
ENSMUSG00000019256.1	3.22e-26	-0.271571	0.343	0.49	6.51e-22	5	ENSMUSG00000019256	Ahr
ENSMUSG00000022010	6.25e-26	0.282454	0.96	0.922	1.26e-21	5	ENSMUSG00000022010	Tsc22d1
ENSMUSG00000070473.4	6.52e-26	-0.556364	0.264	0.404	1.32e-21	5	ENSMUSG00000070473	Cldn3
ENSMUSG00000030208.2	1.13e-25	-0.380685	0.406	0.525	2.29e-21	5	ENSMUSG00000030208	Emp1
ENSMUSG00000063889.2	1.78e-25	-0.349077	0.4	0.527	3.61e-21	5	ENSMUSG00000063889	Crem
ENSMUSG00000028525.2	2.16e-25	-0.331606	0.555	0.647	4.38e-21	5	ENSMUSG00000028525	Pde4b
ENSMUSG00000046223.4	2.88e-25	-0.533206	0.209	0.357	5.83e-21	5	ENSMUSG00000046223	Plaur
ENSMUSG00000034640	3.79e-25	-0.337788	0.464	0.574	7.67e-21	5	ENSMUSG00000034640	Tiparp
ENSMUSG00000022952.3	9.38e-25	-0.363852	0.432	0.554	1.9e-20	5	ENSMUSG00000022952	Runx1
ENSMUSG00000001053.1	9.44e-25	-0.306409	0.334	0.477	1.91e-20	5	ENSMUSG00000001053	N4bp3
ENSMUSG00000050931.2	1.11e-24	-0.276619	0.127	0.277	2.24e-20	5	ENSMUSG00000050931	Sgms2
ENSMUSG00000027907.4	1.47e-24	-0.366543	0.946	0.923	2.97e-20	5	ENSMUSG00000027907	S100a11
ENSMUSG00000001552.1	4.61e-24	-0.269521	0.548	0.625	9.32e-20	5	ENSMUSG00000001552	Jup
ENSMUSG00000026670.2	6.77e-24	-0.348506	0.343	0.457	1.37e-19	5	ENSMUSG00000026670	Uap1
ENSMUSG00000041959.2	1.85e-23	-0.361212	0.966	0.948	3.74e-19	5	ENSMUSG00000041959	S100a10
ENSMUSG00000074272.4	2.55e-23	-0.407394	0.208	0.352	5.16e-19	5	ENSMUSG00000074272	Ceacam1
ENSMUSG00000046733.2	2.58e-23	-0.364809	0.314	0.45	5.23e-19	5	ENSMUSG00000046733	Gprc5a
ENSMUSG00000061904.3	2.66e-23	-0.263441	0.996	0.993	5.39e-19	5	ENSMUSG00000061904	Slc25a3
ENSMUSG00000020911.4	2.99e-23	-0.658243	0.387	0.487	6.05e-19	5	ENSMUSG00000020911	Krt19
ENSMUSG00000020644.2	3.48e-23	-0.414909	0.932	0.951	7.04e-19	5	ENSMUSG00000020644	Id2
ENSMUSG00000023087.3	7.98e-23	-0.335191	0.447	0.559	1.62e-18	5	ENSMUSG00000023087	Noct
ENSMUSG00000041025.2	1.88e-22	-0.272162	0.276	0.419	3.8e-18	5	ENSMUSG00000041025	Iffo2
ENSMUSG00000028262.3	3.04e-22	-0.322642	0.133	0.276	6.15e-18	5	ENSMUSG00000028262	Clca3a2
ENSMUSG00000044786.3	9.98e-22	-0.356638	0.949	0.954	2.02e-17	5	ENSMUSG00000044786	Zfp36
ENSMUSG00000072235.3	1.05e-21	-0.385422	0.485	0.561	2.12e-17	5	ENSMUSG00000072235	Tuba1a
ENSMUSG00000056749.2	1.71e-21	-0.265449	0.746	0.79	3.46e-17	5	ENSMUSG00000056749	Nfil3
ENSMUSG00000029657.2	2.6e-21	-0.317981	0.845	0.853	5.26e-17	5	ENSMUSG00000029657	Hsph1
ENSMUSG00000035557.3	3.63e-21	-0.618918	0.964	0.948	7.34e-17	5	ENSMUSG00000035557	Krt17
ENSMUSG00000027236.2	3.8e-21	-0.250712	0.78	0.796	7.7e-17	5	ENSMUSG00000027236	Eif3j1
ENSMUSG00000030847.1	7.71e-21	-0.312843	0.553	0.65	1.56e-16	5	ENSMUSG00000030847	Bag3
ENSMUSG00000090877.2	1.02e-20	-0.367324	0.875	0.872	2.07e-16	5	ENSMUSG00000090877	Hspa1b
ENSMUSG00000054364.2	2.28e-20	-0.324246	0.706	0.739	4.61e-16	5	ENSMUSG00000054364	Rhob
ENSMUSG00000028967.3	2.82e-20	-0.253375	0.896	0.924	5.71e-16	5	ENSMUSG00000028967	Errfi1
ENSMUSG00000061353.4	3.85e-20	-0.396676	0.259	0.383	7.8e-16	5	ENSMUSG00000061353	Cxcl12
ENSMUSG00000022037.4	4.25e-20	-0.627111	0.499	0.566	8.6e-16	5	ENSMUSG00000022037	Clu
ENSMUSG00000021728.4	5.78e-20	-0.330519	0.197	0.321	1.17e-15	5	ENSMUSG00000021728	Emb
ENSMUSG00000021025.1	9.19e-20	-0.359457	0.937	0.944	1.86e-15	5	ENSMUSG00000021025	Nfkbia
ENSMUSG00000026131.2	1.12e-19	-0.328824	0.83	0.815	2.26e-15	5	ENSMUSG00000026131	Dst
ENSMUSG00000042745.3	1.13e-19	-0.514796	0.96	0.952	2.28e-15	5	ENSMUSG00000042745	Id1
ENSMUSG00000060802.4	1.14e-19	-0.442107	0.842	0.825	2.31e-15	5	ENSMUSG00000060802	B2m
ENSMUSG00000021701.1	2.22e-19	-0.289183	0.561	0.634	4.49e-15	5	ENSMUSG00000021701	Plk2
ENSMUSG00000031799.2	2.37e-19	-0.290947	0.931	0.906	4.79e-15	5	ENSMUSG00000031799	Tpm4
ENSMUSG00000075232.3	7.01e-19	-0.258152	0.936	0.932	1.42e-14	5	ENSMUSG00000075232	Amd1
ENSMUSG00000045394.4	1.46e-18	-0.361801	0.973	0.939	2.95e-14	5	ENSMUSG00000045394	Epcam
ENSMUSG00000028214.2	2.13e-18	-0.327698	0.386	0.492	4.31e-14	5	ENSMUSG00000028214	Gem
ENSMUSG00000004951.2	6.71e-18	-0.37133	1	1	1.36e-13	5	ENSMUSG00000004951	Hspb1
ENSMUSG00000026202	1.35e-17	-0.25735	0.38	0.473	2.73e-13	5	ENSMUSG00000026202	Tuba4a
ENSMUSG00000069117.1	2.1e-17	-0.566329	0.183	0.297	4.25e-13	5	ENSMUSG00000069117	Gm10260
ENSMUSG00000049866.2	5.53e-17	-0.308377	0.629	0.667	1.12e-12	5	ENSMUSG00000049866	Arl4c
ENSMUSG00000035199.3	1.7e-16	-0.278617	0.519	0.588	3.45e-12	5	ENSMUSG00000035199	Arl6ip5
ENSMUSG00000035828.4	1.78e-16	-0.303728	0.811	0.833	3.6e-12	5	ENSMUSG00000035828	Pim3
ENSMUSG00000051397.3	4.2e-16	-0.485145	0.528	0.566	8.5e-12	5	ENSMUSG00000051397	Tacstd2
ENSMUSG00000026822.2	1.18e-15	-0.381444	0.561	0.604	2.39e-11	5	ENSMUSG00000026822	Lcn2
ENSMUSG00000036894.3	1.2e-15	-0.386471	0.492	0.538	2.42e-11	5	ENSMUSG00000036894	Rap2b
ENSMUSG00000026879.1	7.66e-15	-0.356067	0.249	0.357	1.55e-10	5	ENSMUSG00000026879	Gsn
ENSMUSG00000045545.3	7.74e-15	-0.63364	0.971	0.955	1.57e-10	5	ENSMUSG00000045545	Krt14
ENSMUSG00000036390.1	4.45e-14	-0.312562	0.686	0.708	9e-10	5	ENSMUSG00000036390	Gadd45a
ENSMUSG00000055148.2	5.14e-14	-0.343536	0.334	0.434	1.04e-09	5	ENSMUSG00000055148	Klf2
ENSMUSG00000022346.3	5.85e-14	-0.276244	0.445	0.51	1.18e-09	5	ENSMUSG00000022346	Myc
ENSMUSG00000091956.3	1.32e-13	-0.389492	0.281	0.376	2.68e-09	5	ENSMUSG00000091956	C2cd4b
ENSMUSG00000050737.3	3.2e-13	-0.285662	0.51	0.545	6.49e-09	5	ENSMUSG00000050737	Ptges
ENSMUSG00000047139.3	3.77e-13	-0.298435	0.972	0.954	7.63e-09	5	ENSMUSG00000047139	Cd24a
ENSMUSG00000005483.3	4.84e-13	-0.557663	0.998	0.993	9.8e-09	5	ENSMUSG00000005483	Dnajb1
ENSMUSG00000050335.3	1.2e-11	-0.341749	0.237	0.319	2.43e-07	5	ENSMUSG00000050335	Lgals3
ENSMUSG00000003051.3	2.52e-11	-0.275966	0.254	0.335	5.11e-07	5	ENSMUSG00000003051	Elf3
ENSMUSG00000052684.3	5.35e-11	-0.328159	0.998	0.999	1.08e-06	5	ENSMUSG00000052684	Jun
ENSMUSG00000015312.3	6.74e-11	-0.466283	0.641	0.642	1.36e-06	5	ENSMUSG00000015312	Gadd45b
ENSMUSG00000041548.2	9.93e-11	-0.258323	0.652	0.667	2.01e-06	5	ENSMUSG00000041548	Hspb8
ENSMUSG00000026185.2	1.91e-10	0.329915	0.713	0.605	3.87e-06	5	ENSMUSG00000026185	Igfbp5
ENSMUSG00000018899.3	2.94e-10	-0.280395	0.174	0.255	5.95e-06	5	ENSMUSG00000018899	Irf1
ENSMUSG00000000628.1	1.2e-09	-0.279178	0.625	0.634	2.43e-05	5	ENSMUSG00000000628	Hk2
ENSMUSG00000021453.3	6.7e-09	-0.35963	0.617	0.649	0.000135529	5	ENSMUSG00000021453	Gadd45g
ENSMUSG00000008136.2	8.66e-09	-0.29472	0.681	0.673	0.000175334	5	ENSMUSG00000008136	Fhl2
ENSMUSG00000007872.3	2.79e-08	-0.287005	0.992	0.993	0.000565112	5	ENSMUSG00000007872	Id3
ENSMUSG00000091971.4	2.93e-08	-0.500909	0.987	0.978	0.000592177	5	ENSMUSG00000091971	Hspa1a
ENSMUSG00000036181.2	5.63e-08	-0.265911	0.585	0.61	0.00113943	5	ENSMUSG00000036181	Hist1h1c
ENSMUSG00000026826.3	7.17e-08	-0.297264	0.869	0.853	0.00145208	5	ENSMUSG00000026826	Nr4a2
ENSMUSG00000037405.2	6.93e-07	-0.319825	0.505	0.522	0.0140229	5	ENSMUSG00000037405	Icam1
ENSMUSG00000011179.2	1.05e-06	-0.349617	0.946	0.923	0.0212204	5	ENSMUSG00000011179	Odc1
ENSMUSG00000028464.3	5.48e-06	-0.413319	0.215	0.266	0.110868	5	ENSMUSG00000028464	Tpm2
ENSMUSG00000026655.2	9.05e-06	-0.274257	0.389	0.428	0.183277	5	ENSMUSG00000026655	Fam107b
ENSMUSG00000021250.3	1.35e-05	-0.36353	1	0.995	0.272513	5	ENSMUSG00000021250	Fos
ENSMUSG00000035783.2	0.0031903	-0.565709	0.313	0.257	1	5	ENSMUSG00000035783	Acta2
ENSMUSG00000028699.4	0	1.56479	0.857	0.215	0	6	ENSMUSG00000028699	Tspan1
ENSMUSG00000029260	0	0.43324	0.352	0.013	0	6	ENSMUSG00000029260	Ugt2b34
ENSMUSG00000024215	0	0.375217	0.44	0.041	0	6	ENSMUSG00000024215	Spdef
ENSMUSG00000049422	3.61e-299	0.834524	0.776	0.187	7.3e-295	6	ENSMUSG00000049422	Chchd10
ENSMUSG00000005268	6.44e-299	0.532631	0.447	0.046	1.3e-294	6	ENSMUSG00000005268	Prlr
ENSMUSG00000026961	1.78e-290	0.467872	0.359	0.027	3.61e-286	6	ENSMUSG00000026961	Lrrc26
ENSMUSG00000034226	2.09e-275	0.65506	0.59	0.099	4.23e-271	6	ENSMUSG00000034226	Rhov
ENSMUSG00000020577	5.32e-250	0.622788	0.665	0.147	1.08e-245	6	ENSMUSG00000020577	Tspan13
ENSMUSG00000040412	1.68e-248	0.473689	0.388	0.041	3.41e-244	6	ENSMUSG00000040412	5330417C22Rik
ENSMUSG00000022754	3.23e-248	0.428301	0.41	0.047	6.55e-244	6	ENSMUSG00000022754	Tmem45a
ENSMUSG00000044986	9.99e-247	0.696247	0.748	0.197	2.02e-242	6	ENSMUSG00000044986	Tst
ENSMUSG00000070473.5	1.92e-233	0.977969	0.905	0.357	3.88e-229	6	ENSMUSG00000070473	Cldn3
ENSMUSG00000009580	1.09e-231	0.517259	0.41	0.052	2.2e-227	6	ENSMUSG00000009580	Odam
ENSMUSG00000020581	3.36e-229	1.28765	0.464	0.07	6.8e-225	6	ENSMUSG00000020581	Agr2
ENSMUSG00000002985.4	5.34e-228	-1.41561	0.93	0.99	1.08e-223	6	ENSMUSG00000002985	Apoe
ENSMUSG00000008682	2.8e-226	0.450894	1	1	5.67e-222	6	ENSMUSG00000008682	Rpl10
ENSMUSG00000026303	4.57e-226	0.329323	0.427	0.057	9.24e-222	6	ENSMUSG00000026303	Mlph
ENSMUSG00000022435	6.13e-225	1.30014	0.497	0.085	1.24e-220	6	ENSMUSG00000022435	Upk3a
ENSMUSG00000030905	1e-220	0.447626	0.255	0.017	2.03e-216	6	ENSMUSG00000030905	Crym
ENSMUSG00000027562	3.13e-218	0.872994	0.558	0.111	6.34e-214	6	ENSMUSG00000027562	Car2
ENSMUSG00000053897	1.51e-205	0.452328	0.5	0.089	3.05e-201	6	ENSMUSG00000053897	Slc39a8
ENSMUSG00000027820	4.59e-198	0.419157	0.393	0.056	9.29e-194	6	ENSMUSG00000027820	Mme
ENSMUSG00000052974	1.05e-192	0.498372	0.44	0.072	2.12e-188	6	ENSMUSG00000052974	Cyp2f2
ENSMUSG00000000184.2	1.71e-187	-1.18164	0.607	0.918	3.47e-183	6	ENSMUSG00000000184	Ccnd2
ENSMUSG00000041012	1.48e-186	0.356338	0.463	0.083	2.99e-182	6	ENSMUSG00000041012	Cmtm8
ENSMUSG00000093674.1	2.8e-182	0.407996	1	1	5.67e-178	6	ENSMUSG00000093674	Rpl41
ENSMUSG00000030917	1.84e-178	0.704766	0.77	0.285	3.72e-174	6	ENSMUSG00000030917	Tmem159
ENSMUSG00000074272.5	7.24e-170	0.69262	0.825	0.306	1.47e-165	6	ENSMUSG00000074272	Ceacam1
ENSMUSG00000022636	4.3e-166	0.683081	0.738	0.265	8.7e-162	6	ENSMUSG00000022636	Alcam
ENSMUSG00000089804	4.8e-164	0.588733	0.667	0.209	9.72e-160	6	ENSMUSG00000089804	Gm16136
ENSMUSG00000045545.4	4.88e-162	-1.487	0.891	0.961	9.88e-158	6	ENSMUSG00000045545	Krt14
ENSMUSG00000061666	1.27e-161	0.402546	0.469	0.098	2.57e-157	6	ENSMUSG00000061666	Gdpd1
ENSMUSG00000021749	1.87e-155	0.868114	0.298	0.041	3.79e-151	6	ENSMUSG00000021749	Oit1
ENSMUSG00000028392	9.03e-153	0.28956	0.461	0.094	1.83e-148	6	ENSMUSG00000028392	Bspry
ENSMUSG00000001604	1.14e-152	0.321282	0.454	0.094	2.31e-148	6	ENSMUSG00000001604	Tcea3
ENSMUSG00000048277	6.11e-151	0.501786	0.735	0.267	1.24e-146	6	ENSMUSG00000048277	Syngr2
ENSMUSG00000021676	1.45e-150	0.291939	0.446	0.091	2.94e-146	6	ENSMUSG00000021676	Iqgap2
ENSMUSG00000061718	8.64e-149	0.310682	0.303	0.043	1.75e-144	6	ENSMUSG00000061718	Ppp1r1b
ENSMUSG00000037736	1.31e-145	0.510114	0.753	0.286	2.66e-141	6	ENSMUSG00000037736	Limch1
ENSMUSG00000024516	6.53e-145	0.596052	0.776	0.327	1.32e-140	6	ENSMUSG00000024516	Sec11c
ENSMUSG00000021477.3	4.09e-143	-0.879218	0.679	0.909	8.28e-139	6	ENSMUSG00000021477	Ctsl
ENSMUSG00000030934	1.81e-139	-0.776363	0.747	0.922	3.66e-135	6	ENSMUSG00000030934	Oat
ENSMUSG00000056501.2	1.99e-137	-0.907208	0.905	0.974	4.02e-133	6	ENSMUSG00000056501	Cebpb
ENSMUSG00000025993	1.15e-135	0.301579	0.393	0.078	2.32e-131	6	ENSMUSG00000025993	Slc40a1
ENSMUSG00000028195.4	7.2e-134	-1.04173	0.974	0.993	1.46e-129	6	ENSMUSG00000028195	Cyr61
ENSMUSG00000017778	2.17e-133	0.440962	0.998	0.981	4.39e-129	6	ENSMUSG00000017778	Cox7c
ENSMUSG00000047844	1.09e-132	0.523311	0.656	0.227	2.2e-128	6	ENSMUSG00000047844	Bex4
ENSMUSG00000050071	2.42e-131	0.565918	0.721	0.281	4.91e-127	6	ENSMUSG00000050071	Bex1
ENSMUSG00000059534.1	8.35e-131	0.667882	0.973	0.849	1.69e-126	6	ENSMUSG00000059534	Uqcr10
ENSMUSG00000041959.3	2.9e-130	-0.797943	0.845	0.957	5.86e-126	6	ENSMUSG00000041959	S100a10
ENSMUSG00000003429	4.96e-128	0.252149	1	1	1e-123	6	ENSMUSG00000003429	Rps11
ENSMUSG00000032366.3	8e-128	-0.765682	0.954	0.991	1.62e-123	6	ENSMUSG00000032366	Tpm1
ENSMUSG00000106874.2	1.04e-126	-1.12299	0.679	0.899	2.1e-122	6	ENSMUSG00000106874	Gm20186
ENSMUSG00000035885	2.41e-125	0.422305	1	0.989	4.87e-121	6	ENSMUSG00000035885	Cox8a
ENSMUSG00000001665	4.09e-124	0.431396	0.588	0.192	8.29e-120	6	ENSMUSG00000001665	Gstt3
ENSMUSG00000020911.5	1.08e-123	0.985402	0.823	0.454	2.19e-119	6	ENSMUSG00000020911	Krt19
ENSMUSG00000019929.3	2.22e-123	-0.981969	0.932	0.956	4.49e-119	6	ENSMUSG00000019929	Dcn
ENSMUSG00000060032.1	8.3e-122	0.644454	0.929	0.728	1.68e-117	6	ENSMUSG00000060032	H2afj
ENSMUSG00000028977	2.29e-121	0.46892	0.704	0.272	4.63e-117	6	ENSMUSG00000028977	Casz1
ENSMUSG00000024597	6.2e-121	0.745808	0.748	0.363	1.25e-116	6	ENSMUSG00000024597	Slc12a2
ENSMUSG00000026131.3	8.03e-121	-0.865082	0.536	0.835	1.63e-116	6	ENSMUSG00000026131	Dst
ENSMUSG00000053317.1	4e-120	0.610938	0.968	0.812	8.09e-116	6	ENSMUSG00000053317	Sec61b
ENSMUSG00000034127	4.93e-120	0.390933	0.437	0.104	9.98e-116	6	ENSMUSG00000034127	Tspan8
ENSMUSG00000002014	1.5e-119	0.562857	0.949	0.783	3.03e-115	6	ENSMUSG00000002014	Ssr4
ENSMUSG00000095115	1.61e-119	0.259497	0.355	0.072	3.26e-115	6	ENSMUSG00000095115	Itpripl2
ENSMUSG00000061527.3	4.18e-117	-0.881312	0.548	0.83	8.45e-113	6	ENSMUSG00000061527	Krt5
ENSMUSG00000025950	2.57e-112	0.300747	0.446	0.116	5.21e-108	6	ENSMUSG00000025950	Idh1
ENSMUSG00000028583	4.44e-112	-0.749814	0.556	0.829	8.98e-108	6	ENSMUSG00000028583	Pdpn
ENSMUSG00000086320.4	3.97e-111	-1.19826	0.519	0.8	8.04e-107	6	ENSMUSG00000086320	Gm12840
ENSMUSG00000008601	6.48e-111	0.473394	0.803	0.404	1.31e-106	6	ENSMUSG00000008601	Rab25
ENSMUSG00000003617.1	9.59e-111	-0.864931	0.257	0.667	1.94e-106	6	ENSMUSG00000003617	Cp
ENSMUSG00000041881	1.02e-110	0.464984	0.98	0.894	2.06e-106	6	ENSMUSG00000041881	Ndufa7
ENSMUSG00000024048.2	1.84e-110	-0.487705	0.993	0.996	3.73e-106	6	ENSMUSG00000024048	Myl12a
ENSMUSG00000011179.3	3.48e-110	-1.14709	0.861	0.929	7.04e-106	6	ENSMUSG00000011179	Odc1
ENSMUSG00000044533.1	5.51e-110	0.290173	1	1	1.11e-105	6	ENSMUSG00000044533	Rps2
ENSMUSG00000024997	1.57e-109	0.32994	0.597	0.2	3.17e-105	6	ENSMUSG00000024997	Prdx3
ENSMUSG00000023829	2.91e-108	0.28785	0.308	0.06	5.88e-104	6	ENSMUSG00000023829	Slc22a1
ENSMUSG00000030990	7.95e-107	0.585293	0.69	0.306	1.61e-102	6	ENSMUSG00000030990	Pgap2
ENSMUSG00000067288.1	1.08e-106	0.252396	1	1	2.19e-102	6	ENSMUSG00000067288	Rps28
ENSMUSG00000049751	2.33e-106	0.358777	1	0.991	4.72e-102	6	ENSMUSG00000049751	Rpl36al
ENSMUSG00000035557.4	3.96e-104	-1.06469	0.883	0.954	8.02e-100	6	ENSMUSG00000035557	Krt17
ENSMUSG00000026435	2.64e-103	0.255526	0.342	0.075	5.34e-99	6	ENSMUSG00000026435	Slc45a3
ENSMUSG00000018569.2	1.07e-102	0.523427	0.925	0.622	2.16e-98	6	ENSMUSG00000018569	Cldn7
ENSMUSG00000035896	1.26e-102	0.476669	0.26	0.045	2.54e-98	6	ENSMUSG00000035896	Rnase1
ENSMUSG00000062683.1	3.89e-102	0.420833	0.986	0.909	7.87e-98	6	ENSMUSG00000062683	Atp5g2
ENSMUSG00000029810.1	4.17e-102	-0.605384	0.942	0.978	8.45e-98	6	ENSMUSG00000029810	Tmem176b
ENSMUSG00000023886.5	1.7e-101	-0.785904	0.526	0.812	3.44e-97	6	ENSMUSG00000023886	Smoc2
ENSMUSG00000028378	2.55e-101	0.273623	0.463	0.131	5.17e-97	6	ENSMUSG00000028378	Ptgr1
ENSMUSG00000025503	3.6e-101	0.503817	0.861	0.557	7.29e-97	6	ENSMUSG00000025503	Taldo1
ENSMUSG00000003541.1	6.49e-98	-0.82332	0.93	0.971	1.31e-93	6	ENSMUSG00000003541	Ier3
ENSMUSG00000028936	1.02e-97	0.271382	1	1	2.07e-93	6	ENSMUSG00000028936	Rpl22
ENSMUSG00000030282	9.04e-97	0.351682	0.509	0.164	1.83e-92	6	ENSMUSG00000030282	Cmas
ENSMUSG00000021699	1.25e-96	0.333941	0.607	0.219	2.53e-92	6	ENSMUSG00000021699	Pde4d
ENSMUSG00000042622.2	3.19e-96	-0.767135	0.774	0.913	6.46e-92	6	ENSMUSG00000042622	Maff
ENSMUSG00000058056.4	4.96e-96	-0.854858	0.531	0.798	1e-91	6	ENSMUSG00000058056	Palld
ENSMUSG00000029632.1	2.28e-95	0.498489	0.942	0.756	4.62e-91	6	ENSMUSG00000029632	Ndufa4
ENSMUSG00000022892.1	3.62e-95	-0.564717	0.704	0.865	7.33e-91	6	ENSMUSG00000022892	App
ENSMUSG00000001627.3	5.06e-95	-0.788145	0.929	0.966	1.02e-90	6	ENSMUSG00000001627	Ifrd1
ENSMUSG00000023367.2	5.48e-95	-0.678131	0.821	0.912	1.11e-90	6	ENSMUSG00000023367	Tmem176a
ENSMUSG00000028479	2.88e-94	0.345556	0.427	0.123	5.82e-90	6	ENSMUSG00000028479	Gne
ENSMUSG00000032515.2	1.99e-92	-0.596637	0.75	0.889	4.02e-88	6	ENSMUSG00000032515	Csrnp1
ENSMUSG00000030790.1	2.49e-92	-0.949727	0.604	0.821	5.03e-88	6	ENSMUSG00000030790	Adm
ENSMUSG00000002308	4.37e-90	0.314815	0.524	0.184	8.85e-86	6	ENSMUSG00000002308	Cd320
ENSMUSG00000043445	2.21e-89	0.331157	0.544	0.194	4.48e-85	6	ENSMUSG00000043445	Pgp
ENSMUSG00000025981.2	2.62e-88	-0.638496	0.803	0.917	5.31e-84	6	ENSMUSG00000025981	Coq10b
ENSMUSG00000031502.1	3.29e-88	-0.636822	0.497	0.744	6.67e-84	6	ENSMUSG00000031502	Col4a1
ENSMUSG00000023263	4.56e-88	1.27153	0.286	0.064	9.23e-84	6	ENSMUSG00000023263	9530002B09Rik
ENSMUSG00000041559	9.31e-88	-0.621937	0.238	0.61	1.88e-83	6	ENSMUSG00000041559	Fmod
ENSMUSG00000018593.1	1.48e-87	-1.08769	0.473	0.72	3e-83	6	ENSMUSG00000018593	Sparc
ENSMUSG00000026895	2.45e-87	0.44354	0.83	0.498	4.96e-83	6	ENSMUSG00000026895	Ndufa8
ENSMUSG00000017188	4.45e-87	0.326707	0.656	0.272	9.02e-83	6	ENSMUSG00000017188	Coa3
ENSMUSG00000003032.3	1.04e-86	-0.872185	0.913	0.968	2.1e-82	6	ENSMUSG00000003032	Klf4
ENSMUSG00000031503	1.74e-86	-0.573541	0.425	0.714	3.51e-82	6	ENSMUSG00000031503	Col4a2
ENSMUSG00000074227	1.79e-86	0.551469	0.963	0.888	3.63e-82	6	ENSMUSG00000074227	Spint2
ENSMUSG00000020163	8.23e-85	0.433509	0.952	0.821	1.67e-80	6	ENSMUSG00000020163	Uqcr11
ENSMUSG00000057963	9.32e-85	0.301804	0.621	0.244	1.89e-80	6	ENSMUSG00000057963	Itpk1
ENSMUSG00000053931.1	1.02e-84	-0.626517	0.471	0.73	2.07e-80	6	ENSMUSG00000053931	Cnn3
ENSMUSG00000052837.3	8.7e-84	-0.720935	0.991	0.998	1.76e-79	6	ENSMUSG00000052837	Junb
ENSMUSG00000030647	2.18e-83	0.419609	0.91	0.634	4.42e-79	6	ENSMUSG00000030647	Ndufc2
ENSMUSG00000025856.3	3.15e-83	-0.685639	0.345	0.667	6.37e-79	6	ENSMUSG00000025856	Pdgfa
ENSMUSG00000029851	4.55e-83	0.346928	0.338	0.088	9.2e-79	6	ENSMUSG00000029851	Tcaf2
ENSMUSG00000092341.1	6.65e-83	-0.369928	1	1	1.35e-78	6	ENSMUSG00000092341	Malat1
ENSMUSG00000049604.2	1.23e-82	0.519922	0.801	0.461	2.49e-78	6	ENSMUSG00000049604	Hoxb13
ENSMUSG00000016252	2.59e-81	0.357049	0.988	0.956	5.25e-77	6	ENSMUSG00000016252	Atp5e
ENSMUSG00000000320	4.13e-81	0.251055	0.413	0.123	8.36e-77	6	ENSMUSG00000000320	Alox12
ENSMUSG00000025781	5.93e-81	0.396109	0.971	0.836	1.2e-76	6	ENSMUSG00000025781	Atp5c1
ENSMUSG00000041697	8.22e-81	0.381935	0.968	0.823	1.66e-76	6	ENSMUSG00000041697	Cox6a1
ENSMUSG00000002980	1.68e-80	-0.550282	0.483	0.727	3.4e-76	6	ENSMUSG00000002980	Bcam
ENSMUSG00000031231	9.06e-80	0.380844	0.976	0.857	1.83e-75	6	ENSMUSG00000031231	Cox7b
ENSMUSG00000036751	1.1e-79	0.371645	0.976	0.919	2.24e-75	6	ENSMUSG00000036751	Cox6b1
ENSMUSG00000035530.2	1.19e-79	-0.354345	1	1	2.41e-75	6	ENSMUSG00000035530	Eif1
ENSMUSG00000036781	1.59e-79	0.354954	0.995	0.944	3.21e-75	6	ENSMUSG00000036781	Rps27l
ENSMUSG00000047281.4	2.02e-79	-0.83997	0.976	0.984	4.08e-75	6	ENSMUSG00000047281	Sfn
ENSMUSG00000012350.3	2.91e-79	0.491356	0.801	0.468	5.9e-75	6	ENSMUSG00000012350	Ehf
ENSMUSG00000028798	7.42e-79	0.360843	0.964	0.83	1.5e-74	6	ENSMUSG00000028798	Eif3i
ENSMUSG00000006057.1	1.42e-78	0.4654	0.922	0.781	2.87e-74	6	ENSMUSG00000006057	Atp5g1
ENSMUSG00000033938	1.57e-78	0.315919	0.694	0.318	3.18e-74	6	ENSMUSG00000033938	Ndufb7
ENSMUSG00000031807	8.75e-78	0.402134	0.915	0.711	1.77e-73	6	ENSMUSG00000031807	Pgls
ENSMUSG00000031613	1.79e-77	0.264772	0.366	0.106	3.63e-73	6	ENSMUSG00000031613	Hpgd
ENSMUSG00000040618	3.47e-77	0.260748	0.551	0.208	7.03e-73	6	ENSMUSG00000040618	Pck2
ENSMUSG00000060002	3.4e-76	0.310268	0.631	0.272	6.88e-72	6	ENSMUSG00000060002	Chpt1
ENSMUSG00000037822	9.56e-76	0.408066	0.816	0.497	1.93e-71	6	ENSMUSG00000037822	Smim14
ENSMUSG00000048200.1	4.6e-75	0.339478	0.656	0.296	9.3e-71	6	ENSMUSG00000048200	Cracr2b
ENSMUSG00000028967.4	6.89e-75	-0.660357	0.864	0.925	1.4e-70	6	ENSMUSG00000028967	Errfi1
ENSMUSG00000060143	7.43e-75	0.353802	0.968	0.883	1.5e-70	6	ENSMUSG00000060143	Gm10076
ENSMUSG00000022210	7.64e-75	0.314022	0.626	0.271	1.55e-70	6	ENSMUSG00000022210	Dhrs4
ENSMUSG00000002580	2.38e-74	0.365063	0.747	0.398	4.82e-70	6	ENSMUSG00000002580	Mien1
ENSMUSG00000004665.2	2.39e-74	-0.648791	0.435	0.703	4.84e-70	6	ENSMUSG00000004665	Cnn2
ENSMUSG00000042073	2.15e-72	0.271417	0.481	0.177	4.36e-68	6	ENSMUSG00000042073	Abhd14b
ENSMUSG00000021290	2.53e-72	0.365969	0.968	0.841	5.12e-68	6	ENSMUSG00000021290	2010107E04Rik
ENSMUSG00000027506	2.52e-71	0.40436	0.861	0.567	5.1e-67	6	ENSMUSG00000027506	Tpd52
ENSMUSG00000061518	9.77e-71	0.354892	0.981	0.899	1.98e-66	6	ENSMUSG00000061518	Cox5b
ENSMUSG00000062825.1	4.69e-70	-0.370022	1	1	9.49e-66	6	ENSMUSG00000062825	Actg1
ENSMUSG00000039450	5.23e-70	0.380243	0.672	0.325	1.06e-65	6	ENSMUSG00000039450	Dcxr
ENSMUSG00000024014.5	9.42e-70	-0.888749	0.413	0.666	1.91e-65	6	ENSMUSG00000024014	Pim1
ENSMUSG00000026421.1	9.48e-70	-0.485546	0.966	0.992	1.92e-65	6	ENSMUSG00000026421	Csrp1
ENSMUSG00000036199	8.38e-69	0.395905	0.93	0.768	1.7e-64	6	ENSMUSG00000036199	Ndufa13
ENSMUSG00000026639	1.6e-68	-0.499706	0.241	0.561	3.23e-64	6	ENSMUSG00000026639	Lamb3
ENSMUSG00000014769	2.82e-68	0.309214	0.98	0.909	5.7e-64	6	ENSMUSG00000014769	Psmb1
ENSMUSG00000030431	2.94e-68	0.25638	0.58	0.243	5.96e-64	6	ENSMUSG00000030431	Tmem238
ENSMUSG00000021367.3	4.76e-68	0.543519	0.617	0.3	9.63e-64	6	ENSMUSG00000021367	Edn1
ENSMUSG00000078974.1	2.91e-67	0.360858	0.99	0.934	5.89e-63	6	ENSMUSG00000078974	Sec61g
ENSMUSG00000044786.4	4.23e-67	-0.644673	0.922	0.955	8.56e-63	6	ENSMUSG00000044786	Zfp36
ENSMUSG00000038372	1.07e-66	0.314487	0.466	0.176	2.16e-62	6	ENSMUSG00000038372	Gmds
ENSMUSG00000052738	1.24e-66	0.34868	0.735	0.411	2.51e-62	6	ENSMUSG00000052738	Suclg1
ENSMUSG00000031924	1.78e-66	0.255927	0.622	0.273	3.61e-62	6	ENSMUSG00000031924	Cyb5b
ENSMUSG00000062619	2.84e-66	0.267341	0.544	0.226	5.74e-62	6	ENSMUSG00000062619	2310039H08Rik
ENSMUSG00000040181	9.6e-66	0.250666	0.327	0.098	1.94e-61	6	ENSMUSG00000040181	Fmo1
ENSMUSG00000020219	1.97e-65	0.3742	0.833	0.547	4e-61	6	ENSMUSG00000020219	Timm13
ENSMUSG00000001964.3	2.66e-65	-0.655396	0.83	0.893	5.38e-61	6	ENSMUSG00000001964	Emd
ENSMUSG00000028691.1	3.29e-65	0.323761	0.99	0.946	6.66e-61	6	ENSMUSG00000028691	Prdx1
ENSMUSG00000027829.1	4.36e-65	-0.474929	0.964	0.978	8.83e-61	6	ENSMUSG00000027829	Ccnl1
ENSMUSG00000029616	8.07e-65	0.357362	0.878	0.621	1.63e-60	6	ENSMUSG00000029616	Erp29
ENSMUSG00000046727.4	1.11e-64	0.356406	0.747	0.398	2.24e-60	6	ENSMUSG00000046727	Cystm1
ENSMUSG00000034566	2.14e-64	0.31674	0.973	0.932	4.34e-60	6	ENSMUSG00000034566	Atp5h
ENSMUSG00000070436.4	2.36e-64	-0.556736	0.66	0.821	4.78e-60	6	ENSMUSG00000070436	Serpinh1
ENSMUSG00000071654	2.33e-63	0.299	0.707	0.363	4.71e-59	6	ENSMUSG00000071654	Uqcc3
ENSMUSG00000050335.4	3.98e-63	0.37959	0.611	0.292	8.06e-59	6	ENSMUSG00000050335	Lgals3
ENSMUSG00000019960.2	4.01e-63	-0.610704	0.687	0.815	8.11e-59	6	ENSMUSG00000019960	Dusp6
ENSMUSG00000020719	6.01e-63	-0.312303	1	1	1.22e-58	6	ENSMUSG00000020719	Ddx5
ENSMUSG00000022354	6.83e-63	0.353195	0.906	0.73	1.38e-58	6	ENSMUSG00000022354	Ndufb9
ENSMUSG00000022061.1	8.5e-63	0.259091	0.4	0.139	1.72e-58	6	ENSMUSG00000022061	Nkx3-1
ENSMUSG00000039168	1.57e-62	0.367814	0.721	0.405	3.18e-58	6	ENSMUSG00000039168	Dap
ENSMUSG00000050965	7.34e-62	0.30374	0.529	0.226	1.49e-57	6	ENSMUSG00000050965	Prkca
ENSMUSG00000024486.3	1.01e-61	-0.837025	0.859	0.926	2.05e-57	6	ENSMUSG00000024486	Hbegf
ENSMUSG00000024038	1.3e-61	0.335957	0.759	0.449	2.62e-57	6	ENSMUSG00000024038	Ndufv3
ENSMUSG00000024912.4	1.78e-61	-0.652084	0.446	0.678	3.61e-57	6	ENSMUSG00000024912	Fosl1
ENSMUSG00000025982	2.68e-61	-0.363905	0.973	0.975	5.43e-57	6	ENSMUSG00000025982	Sf3b1
ENSMUSG00000038880	8.11e-61	0.262428	0.643	0.303	1.64e-56	6	ENSMUSG00000038880	Mrps34
ENSMUSG00000006315	8.61e-61	0.31455	0.68	0.354	1.74e-56	6	ENSMUSG00000006315	Tmem147
ENSMUSG00000018770	1.19e-60	0.362343	0.9	0.725	2.41e-56	6	ENSMUSG00000018770	Atp5g3
ENSMUSG00000024975.2	2.49e-60	0.447193	0.91	0.723	5.04e-56	6	ENSMUSG00000024975	Pdcd4
ENSMUSG00000017009.3	4.2e-60	-0.734706	0.886	0.916	8.5e-56	6	ENSMUSG00000017009	Sdc4
ENSMUSG00000038690	4.68e-60	0.321357	0.971	0.894	9.48e-56	6	ENSMUSG00000038690	Atp5j2
ENSMUSG00000031996.2	6.56e-60	-0.467874	0.828	0.899	1.33e-55	6	ENSMUSG00000031996	Aplp2
ENSMUSG00000001089.2	4.77e-59	-0.470726	0.69	0.806	9.65e-55	6	ENSMUSG00000001089	Luzp1
ENSMUSG00000022570	4.97e-59	0.305058	0.597	0.287	1.01e-54	6	ENSMUSG00000022570	Tsta3
ENSMUSG00000051483	6.22e-59	0.323985	0.658	0.337	1.26e-54	6	ENSMUSG00000051483	Cbr1
ENSMUSG00000001435	7.97e-59	-0.483166	0.301	0.577	1.61e-54	6	ENSMUSG00000001435	Col18a1
ENSMUSG00000022956	8.38e-59	0.344198	0.94	0.777	1.7e-54	6	ENSMUSG00000022956	Atp5o
ENSMUSG00000029580.1	1.03e-58	-0.378418	1	1	2.09e-54	6	ENSMUSG00000029580	Actb
ENSMUSG00000096215	5.66e-58	0.308994	0.639	0.319	1.15e-53	6	ENSMUSG00000096215	Smim22
ENSMUSG00000056612	1.2e-57	0.344013	0.825	0.562	2.43e-53	6	ENSMUSG00000056612	Ppp1r14b
ENSMUSG00000026223	2.06e-57	-0.406673	0.702	0.812	4.17e-53	6	ENSMUSG00000026223	Itm2c
ENSMUSG00000074884	2.55e-57	0.319824	0.986	0.954	5.16e-53	6	ENSMUSG00000074884	Serf2
ENSMUSG00000049866.3	3.97e-57	-0.581088	0.434	0.679	8.04e-53	6	ENSMUSG00000049866	Arl4c
ENSMUSG00000023905.4	7.26e-57	-0.67868	0.832	0.912	1.47e-52	6	ENSMUSG00000023905	Tnfrsf12a
ENSMUSG00000017754	1.09e-56	-0.457292	0.264	0.536	2.2e-52	6	ENSMUSG00000017754	Pltp
ENSMUSG00000032548.1	3.06e-56	-0.526973	0.4	0.626	6.2e-52	6	ENSMUSG00000032548	Slco2a1
ENSMUSG00000030342.4	4.94e-56	-0.475075	0.964	0.982	1e-51	6	ENSMUSG00000030342	Cd9
ENSMUSG00000060860.2	4.95e-56	-0.406635	0.908	0.95	1e-51	6	ENSMUSG00000060860	Ube2s
ENSMUSG00000028692	9.23e-56	0.312859	0.964	0.833	1.87e-51	6	ENSMUSG00000028692	Akr1a1
ENSMUSG00000038462	9.69e-56	0.326581	0.912	0.736	1.96e-51	6	ENSMUSG00000038462	Uqcrfs1
ENSMUSG00000025809.2	2.05e-55	-0.414567	0.776	0.85	4.16e-51	6	ENSMUSG00000025809	Itgb1
ENSMUSG00000050856	6.57e-55	0.360273	0.903	0.734	1.33e-50	6	ENSMUSG00000050856	Atp5k
ENSMUSG00000017390	7.94e-55	0.41701	0.602	0.311	1.61e-50	6	ENSMUSG00000017390	Aldoc
ENSMUSG00000028776.2	1.9e-54	-0.544	0.587	0.736	3.84e-50	6	ENSMUSG00000028776	Tinagl1
ENSMUSG00000032959	3.27e-54	0.307724	0.976	0.913	6.62e-50	6	ENSMUSG00000032959	Pebp1
ENSMUSG00000031799.3	3.71e-54	-0.492577	0.852	0.912	7.51e-50	6	ENSMUSG00000031799	Tpm4
ENSMUSG00000015094	7.95e-54	0.282902	0.624	0.315	1.61e-49	6	ENSMUSG00000015094	Npdc1
ENSMUSG00000024360.4	9.37e-54	-0.448628	0.789	0.858	1.9e-49	6	ENSMUSG00000024360	Etf1
ENSMUSG00000054342.1	1.42e-53	0.253967	0.483	0.202	2.88e-49	6	ENSMUSG00000054342	Kcnn4
ENSMUSG00000014077	4.26e-53	0.332758	0.696	0.396	8.63e-49	6	ENSMUSG00000014077	Chp1
ENSMUSG00000029994	6.05e-53	0.323043	0.748	0.451	1.22e-48	6	ENSMUSG00000029994	Anxa4
ENSMUSG00000025492.1	1.15e-52	-0.310092	0.988	1	2.33e-48	6	ENSMUSG00000025492	Ifitm3
ENSMUSG00000028063.3	7.21e-52	-0.559486	0.932	0.943	1.46e-47	6	ENSMUSG00000028063	Lmna
ENSMUSG00000028645.4	9.15e-52	-0.701726	0.56	0.717	1.85e-47	6	ENSMUSG00000028645	Slc2a1
ENSMUSG00000015839.3	1.5e-51	-0.510055	0.658	0.779	3.04e-47	6	ENSMUSG00000015839	Nfe2l2
ENSMUSG00000042306.1	1.66e-51	0.279027	0.604	0.294	3.37e-47	6	ENSMUSG00000042306	S100a14
ENSMUSG00000027673	1.67e-51	0.280156	0.947	0.816	3.38e-47	6	ENSMUSG00000027673	Ndufb5
ENSMUSG00000000078.2	2.06e-51	-0.435073	0.988	0.997	4.18e-47	6	ENSMUSG00000000078	Klf6
ENSMUSG00000024921	5.84e-51	-0.41167	0.653	0.777	1.18e-46	6	ENSMUSG00000024921	Smarca2
ENSMUSG00000025151.2	7.32e-51	-0.548206	0.784	0.839	1.48e-46	6	ENSMUSG00000025151	Maged1
ENSMUSG00000022961	8.45e-51	-0.283388	0.983	0.99	1.71e-46	6	ENSMUSG00000022961	Son
ENSMUSG00000038894.1	9.67e-51	-0.499074	0.485	0.674	1.96e-46	6	ENSMUSG00000038894	Irs2
ENSMUSG00000037405.3	1.32e-50	-0.671388	0.286	0.536	2.68e-46	6	ENSMUSG00000037405	Icam1
ENSMUSG00000028719	2.06e-50	0.25769	0.634	0.327	4.16e-46	6	ENSMUSG00000028719	Cmpk1
ENSMUSG00000026064.2	4.33e-50	-0.430324	0.913	0.956	8.76e-46	6	ENSMUSG00000026064	Ptp4a1
ENSMUSG00000001056	5.05e-50	0.297305	0.825	0.55	1.02e-45	6	ENSMUSG00000001056	Nhp2
ENSMUSG00000032330	1.6e-49	0.268587	0.978	0.926	3.23e-45	6	ENSMUSG00000032330	Cox7a2
ENSMUSG00000025393	1.96e-49	0.26817	0.993	0.981	3.97e-45	6	ENSMUSG00000025393	Atp5b
ENSMUSG00000031388	2.49e-49	0.254844	0.706	0.38	5.05e-45	6	ENSMUSG00000031388	Naa10
ENSMUSG00000039067	3.17e-49	0.312158	0.844	0.6	6.41e-45	6	ENSMUSG00000039067	Psmd7
ENSMUSG00000057092.2	1.22e-48	0.345703	0.991	0.98	2.46e-44	6	ENSMUSG00000057092	Fxyd3
ENSMUSG00000021967	1.55e-48	0.259069	0.704	0.392	3.14e-44	6	ENSMUSG00000021967	Mrpl57
ENSMUSG00000046402	2.37e-48	-0.385784	0.813	0.908	4.8e-44	6	ENSMUSG00000046402	Rbp1
ENSMUSG00000037820.2	2.39e-48	-0.526964	0.473	0.64	4.84e-44	6	ENSMUSG00000037820	Tgm2
ENSMUSG00000019851.1	2.45e-48	-0.339979	0.923	0.963	4.95e-44	6	ENSMUSG00000019851	Perp
ENSMUSG00000030717	6.08e-48	0.904973	0.274	0.09	1.23e-43	6	ENSMUSG00000030717	Nupr1
ENSMUSG00000030688	7.99e-48	0.272873	0.607	0.321	1.62e-43	6	ENSMUSG00000030688	Stard10
ENSMUSG00000045394.5	1.15e-47	0.289532	0.997	0.938	2.33e-43	6	ENSMUSG00000045394	Epcam
ENSMUSG00000001918	3e-47	0.253681	0.628	0.326	6.08e-43	6	ENSMUSG00000001918	Slc1a5
ENSMUSG00000000088	4.22e-47	0.305441	0.922	0.776	8.54e-43	6	ENSMUSG00000000088	Cox5a
ENSMUSG00000017144.1	7.7e-47	-0.484768	0.393	0.611	1.56e-42	6	ENSMUSG00000017144	Rnd3
ENSMUSG00000028128.4	9.45e-47	-0.924298	0.471	0.65	1.91e-42	6	ENSMUSG00000028128	F3
ENSMUSG00000031505	2.41e-46	0.256846	0.67	0.371	4.87e-42	6	ENSMUSG00000031505	Carkd
ENSMUSG00000022890	4.44e-46	0.27798	0.946	0.862	9e-42	6	ENSMUSG00000022890	Atp5j
ENSMUSG00000019943.1	6.28e-46	-0.401069	0.721	0.805	1.27e-41	6	ENSMUSG00000019943	Atp2b1
ENSMUSG00000023043.3	1e-45	0.283353	1	0.987	2.03e-41	6	ENSMUSG00000023043	Krt18
ENSMUSG00000049760	1.01e-45	0.308264	0.896	0.76	2.05e-41	6	ENSMUSG00000049760	2410015M20Rik
ENSMUSG00000023939	1.02e-45	0.251232	0.73	0.42	2.07e-41	6	ENSMUSG00000023939	Mrpl14
ENSMUSG00000032666.1	1.24e-45	-0.401112	0.33	0.574	2.52e-41	6	ENSMUSG00000032666	1700025G04Rik
ENSMUSG00000020547.1	1.25e-45	0.30348	0.764	0.481	2.54e-41	6	ENSMUSG00000020547	Bzw2
ENSMUSG00000001473.3	1.31e-45	-0.610442	0.451	0.643	2.66e-41	6	ENSMUSG00000001473	Tubb6
ENSMUSG00000027602.1	1.52e-45	-0.290709	0.988	0.994	3.07e-41	6	ENSMUSG00000027602	Map1lc3a
ENSMUSG00000072949.2	1.56e-45	0.281865	0.793	0.509	3.16e-41	6	ENSMUSG00000072949	Acot1
ENSMUSG00000016427	1.58e-45	0.383826	0.815	0.606	3.21e-41	6	ENSMUSG00000016427	Ndufa1
ENSMUSG00000020022	1.7e-45	0.294603	0.859	0.621	3.45e-41	6	ENSMUSG00000020022	Ndufa12
ENSMUSG00000058443	1.94e-45	0.282758	0.845	0.603	3.93e-41	6	ENSMUSG00000058443	Rpl10-ps3
ENSMUSG00000020321	2.59e-45	0.290317	0.837	0.612	5.25e-41	6	ENSMUSG00000020321	Mdh1
ENSMUSG00000004264	2.71e-45	0.275369	0.905	0.73	5.49e-41	6	ENSMUSG00000004264	Phb2
ENSMUSG00000037664.2	5.92e-45	-0.540399	0.333	0.564	1.2e-40	6	ENSMUSG00000037664	Cdkn1c
ENSMUSG00000020089.1	6.1e-45	0.326947	0.65	0.369	1.24e-40	6	ENSMUSG00000020089	Ppa1
ENSMUSG00000023010	6.76e-45	0.298309	0.961	0.88	1.37e-40	6	ENSMUSG00000023010	Tmbim6
ENSMUSG00000070544.2	7.33e-45	-0.358255	0.956	0.961	1.48e-40	6	ENSMUSG00000070544	Top1
ENSMUSG00000031059	1.09e-44	0.267191	0.939	0.82	2.21e-40	6	ENSMUSG00000031059	Ndufb11
ENSMUSG00000025935	1.93e-44	0.272641	0.587	0.307	3.91e-40	6	ENSMUSG00000025935	Tram1
ENSMUSG00000029649	2.51e-44	0.26548	0.913	0.743	5.07e-40	6	ENSMUSG00000029649	Pomp
ENSMUSG00000021508.2	3.99e-44	-0.495301	0.153	0.414	8.07e-40	6	ENSMUSG00000021508	Cxcl14
ENSMUSG00000030103.2	4.6e-44	-0.514487	0.378	0.579	9.31e-40	6	ENSMUSG00000030103	Bhlhe40
ENSMUSG00000026473.1	4.61e-44	0.351498	0.871	0.672	9.32e-40	6	ENSMUSG00000026473	Glul
ENSMUSG00000025130	4.74e-44	0.301442	0.838	0.596	9.59e-40	6	ENSMUSG00000025130	P4hb
ENSMUSG00000026923	4.95e-44	0.347435	0.696	0.432	1e-39	6	ENSMUSG00000026923	Notch1
ENSMUSG00000036880	5.81e-44	0.280364	0.736	0.45	1.18e-39	6	ENSMUSG00000036880	Acaa2
ENSMUSG00000028964	9.54e-44	0.270435	0.922	0.778	1.93e-39	6	ENSMUSG00000028964	Park7
ENSMUSG00000034765	9.75e-44	-0.545426	0.58	0.701	1.97e-39	6	ENSMUSG00000034765	Dusp5
ENSMUSG00000079523.4	9.83e-44	-0.433071	0.922	0.95	1.99e-39	6	ENSMUSG00000079523	Tmsb10
ENSMUSG00000030869	9.93e-44	0.276591	0.827	0.576	2.01e-39	6	ENSMUSG00000030869	Ndufab1
ENSMUSG00000028341.3	1.16e-43	-0.492063	0.658	0.766	2.35e-39	6	ENSMUSG00000028341	Nr4a3
ENSMUSG00000084786	2.23e-43	0.272013	0.952	0.844	4.51e-39	6	ENSMUSG00000084786	Ubl5
ENSMUSG00000024042	2.72e-43	-0.377221	0.765	0.85	5.5e-39	6	ENSMUSG00000024042	Sik1
ENSMUSG00000025381.1	2.75e-43	0.284948	0.808	0.524	5.56e-39	6	ENSMUSG00000025381	Cnpy2
ENSMUSG00000035227	2.8e-43	0.310479	0.835	0.63	5.68e-39	6	ENSMUSG00000035227	Spcs2
ENSMUSG00000021606	3.42e-43	0.310448	0.82	0.617	6.92e-39	6	ENSMUSG00000021606	Ndufs6
ENSMUSG00000020477	5.92e-43	0.260201	0.803	0.523	1.2e-38	6	ENSMUSG00000020477	Mrps24
ENSMUSG00000010067.1	7.12e-43	-0.403236	0.743	0.818	1.44e-38	6	ENSMUSG00000010067	Rassf1
ENSMUSG00000022587	4.45e-42	0.311494	0.993	0.971	9.01e-38	6	ENSMUSG00000022587	Ly6e
ENSMUSG00000033020.1	6.3e-42	0.275954	0.803	0.569	1.28e-37	6	ENSMUSG00000033020	Polr2f
ENSMUSG00000028367	6.41e-42	0.28565	0.971	0.908	1.3e-37	6	ENSMUSG00000028367	Txn1
ENSMUSG00000028191.1	7.74e-42	-0.369343	0.835	0.884	1.57e-37	6	ENSMUSG00000028191	Bcl10
ENSMUSG00000022551	1.44e-41	0.261038	0.813	0.553	2.92e-37	6	ENSMUSG00000022551	Cyc1
ENSMUSG00000026822.3	1.52e-41	-0.610967	0.446	0.611	3.08e-37	6	ENSMUSG00000026822	Lcn2
ENSMUSG00000053522.3	1.59e-41	-0.461145	0.881	0.923	3.21e-37	6	ENSMUSG00000053522	Lgals7
ENSMUSG00000052397.2	1.78e-41	0.417656	0.944	0.846	3.6e-37	6	ENSMUSG00000052397	Ezr
ENSMUSG00000006304.2	2.08e-41	-0.348007	0.903	0.922	4.22e-37	6	ENSMUSG00000006304	Arpc2
ENSMUSG00000033060.1	3.47e-41	0.308859	0.587	0.313	7.03e-37	6	ENSMUSG00000033060	Lmo7
ENSMUSG00000020153	3.93e-41	0.251702	0.759	0.479	7.95e-37	6	ENSMUSG00000020153	Ndufs7
ENSMUSG00000034932	4.2e-41	0.273282	0.762	0.494	8.51e-37	6	ENSMUSG00000034932	Mrpl54
ENSMUSG00000030849	1.1e-40	-0.355222	0.582	0.695	2.22e-36	6	ENSMUSG00000030849	Fgfr2
ENSMUSG00000047139.4	1.52e-40	0.285681	0.995	0.953	3.08e-36	6	ENSMUSG00000047139	Cd24a
ENSMUSG00000029673.2	2.1e-40	-0.423351	0.393	0.588	4.25e-36	6	ENSMUSG00000029673	Auts2
ENSMUSG00000027479.2	2.12e-40	-0.347323	0.796	0.868	4.3e-36	6	ENSMUSG00000027479	Mapre1
ENSMUSG00000028334	4.06e-40	0.297192	0.543	0.283	8.22e-36	6	ENSMUSG00000028334	Nans
ENSMUSG00000047907.1	7.29e-40	-0.467438	0.517	0.657	1.48e-35	6	ENSMUSG00000047907	Tshz2
ENSMUSG00000023089	1.06e-39	0.263357	0.855	0.603	2.14e-35	6	ENSMUSG00000023089	Ndufa5
ENSMUSG00000028945.3	1.06e-39	-0.405675	0.876	0.902	2.15e-35	6	ENSMUSG00000028945	Rheb
ENSMUSG00000026826.4	2.43e-39	-0.766083	0.828	0.856	4.91e-35	6	ENSMUSG00000026826	Nr4a2
ENSMUSG00000042747	3.79e-39	0.273178	0.862	0.663	7.67e-35	6	ENSMUSG00000042747	Krtcap2
ENSMUSG00000027566	4.85e-39	0.275364	0.922	0.796	9.82e-35	6	ENSMUSG00000027566	Psma7
ENSMUSG00000026701	5.28e-39	0.346501	0.951	0.862	1.07e-34	6	ENSMUSG00000026701	Prdx6
ENSMUSG00000032216	8.26e-39	-0.252602	0.944	0.956	1.67e-34	6	ENSMUSG00000032216	Nedd4
ENSMUSG00000036372	9.1e-39	0.276753	0.857	0.671	1.84e-34	6	ENSMUSG00000036372	Tmem258
ENSMUSG00000050608	1.52e-38	0.265474	0.935	0.829	3.07e-34	6	ENSMUSG00000050608	Minos1
ENSMUSG00000028173.1	2.44e-38	-0.34855	0.641	0.744	4.93e-34	6	ENSMUSG00000028173	Wls
ENSMUSG00000055681	2.63e-38	0.274778	0.845	0.604	5.31e-34	6	ENSMUSG00000055681	Cope
ENSMUSG00000069744	4.51e-38	0.265552	0.838	0.638	9.12e-34	6	ENSMUSG00000069744	Psmb3
ENSMUSG00000021242	4.71e-38	0.276522	0.891	0.717	9.54e-34	6	ENSMUSG00000021242	Npc2
ENSMUSG00000022452	7.19e-38	0.266835	0.883	0.683	1.46e-33	6	ENSMUSG00000022452	Smdt1
ENSMUSG00000040152.3	8.95e-38	-0.5625	0.713	0.775	1.81e-33	6	ENSMUSG00000040152	Thbs1
ENSMUSG00000015575	1.33e-37	0.272831	0.823	0.596	2.7e-33	6	ENSMUSG00000015575	Atp6v0e
ENSMUSG00000023020	2.09e-37	0.272442	0.83	0.609	4.23e-33	6	ENSMUSG00000023020	Cox14
ENSMUSG00000027712.1	2.48e-37	-0.369817	0.592	0.691	5.03e-33	6	ENSMUSG00000027712	Anxa5
ENSMUSG00000052681.2	3.82e-37	-0.344657	0.748	0.8	7.73e-33	6	ENSMUSG00000052681	Rap1b
ENSMUSG00000035674	4.45e-37	0.272373	0.893	0.727	9.01e-33	6	ENSMUSG00000035674	Ndufa3
ENSMUSG00000029135.1	4.72e-37	-0.414683	0.684	0.775	9.55e-33	6	ENSMUSG00000029135	Fosl2
ENSMUSG00000008305	5.4e-37	0.258054	0.741	0.462	1.09e-32	6	ENSMUSG00000008305	Tle1
ENSMUSG00000018920.3	5.89e-37	-0.466203	0.456	0.61	1.19e-32	6	ENSMUSG00000018920	Cxcl16
ENSMUSG00000029713	6.26e-37	0.259503	0.944	0.869	1.27e-32	6	ENSMUSG00000029713	Gnb2
ENSMUSG00000022505	6.88e-37	0.285318	0.844	0.63	1.39e-32	6	ENSMUSG00000022505	Emp2
ENSMUSG00000025204	7.74e-37	0.259137	0.866	0.646	1.57e-32	6	ENSMUSG00000025204	Ndufb8
ENSMUSG00000031565	9.38e-37	-0.363669	0.335	0.528	1.9e-32	6	ENSMUSG00000031565	Fgfr1
ENSMUSG00000027447	9.56e-37	-0.333497	0.9	0.914	1.94e-32	6	ENSMUSG00000027447	Cst3
ENSMUSG00000028797.1	1.17e-36	0.255755	0.913	0.733	2.36e-32	6	ENSMUSG00000028797	Tmem234
ENSMUSG00000040289	1.55e-36	0.376723	0.376	0.167	3.13e-32	6	ENSMUSG00000040289	Hey1
ENSMUSG00000036432.2	1.9e-36	-0.400009	0.612	0.704	3.85e-32	6	ENSMUSG00000036432	Siah2
ENSMUSG00000028214.3	2.75e-36	-0.495456	0.291	0.495	5.57e-32	6	ENSMUSG00000028214	Gem
ENSMUSG00000038418.2	3.63e-36	-0.50131	0.969	0.98	7.36e-32	6	ENSMUSG00000038418	Egr1
ENSMUSG00000035851	6.65e-36	-0.327708	0.889	0.899	1.35e-31	6	ENSMUSG00000035851	Ythdc1
ENSMUSG00000061589.1	8.03e-36	-0.422791	0.442	0.595	1.63e-31	6	ENSMUSG00000061589	Dot1l
ENSMUSG00000000739	9.02e-36	-0.364525	0.143	0.373	1.83e-31	6	ENSMUSG00000000739	Sult5a1
ENSMUSG00000037152	1.35e-35	0.274056	0.837	0.624	2.73e-31	6	ENSMUSG00000037152	Ndufc1
ENSMUSG00000032719	1.46e-35	-0.364813	0.354	0.553	2.95e-31	6	ENSMUSG00000032719	Sbspon
ENSMUSG00000078578.1	2.06e-35	-0.264653	0.966	0.976	4.16e-31	6	ENSMUSG00000078578	Ube2d3
ENSMUSG00000017724.1	5.12e-35	-0.34351	0.145	0.373	1.04e-30	6	ENSMUSG00000017724	Etv4
ENSMUSG00000022858	5.52e-35	-0.268863	0.974	0.986	1.12e-30	6	ENSMUSG00000022858	Tra2b
ENSMUSG00000037601.2	6.25e-35	0.285456	0.857	0.681	1.27e-30	6	ENSMUSG00000037601	Nme1
ENSMUSG00000054146.3	8e-35	-0.386678	0.986	0.989	1.62e-30	6	ENSMUSG00000054146	Krt15
ENSMUSG00000013076.1	8.11e-35	-0.3494	0.599	0.705	1.64e-30	6	ENSMUSG00000013076	Amotl1
ENSMUSG00000008384.1	1.42e-34	-0.360001	0.599	0.695	2.87e-30	6	ENSMUSG00000008384	Sertad1
ENSMUSG00000031328	2.04e-34	-0.365037	0.514	0.654	4.12e-30	6	ENSMUSG00000031328	Flna
ENSMUSG00000032412	2.24e-34	-0.351528	0.52	0.641	4.54e-30	6	ENSMUSG00000032412	Atp1b3
ENSMUSG00000021843	2.27e-34	-0.276483	0.862	0.893	4.59e-30	6	ENSMUSG00000021843	Ktn1
ENSMUSG00000035569.2	2.66e-34	-0.310115	0.84	0.89	5.39e-30	6	ENSMUSG00000035569	Ankrd11
ENSMUSG00000043091.3	2.72e-34	-0.435568	0.757	0.809	5.51e-30	6	ENSMUSG00000043091	Tuba1c
ENSMUSG00000070858.1	3.92e-34	-0.335873	0.42	0.586	7.93e-30	6	ENSMUSG00000070858	Gm1673
ENSMUSG00000041120.1	6.23e-34	-0.408982	0.422	0.571	1.26e-29	6	ENSMUSG00000041120	Nbl1
ENSMUSG00000021025.2	7.38e-34	-0.475131	0.92	0.945	1.49e-29	6	ENSMUSG00000021025	Nfkbia
ENSMUSG00000056749.3	9.64e-34	-0.410123	0.697	0.792	1.95e-29	6	ENSMUSG00000056749	Nfil3
ENSMUSG00000028410.2	1.41e-33	-0.363722	0.983	0.992	2.85e-29	6	ENSMUSG00000028410	Dnaja1
ENSMUSG00000027993	1.49e-33	0.250782	0.592	0.334	3.01e-29	6	ENSMUSG00000027993	Trim2
ENSMUSG00000022193	2.32e-33	0.254671	0.837	0.638	4.69e-29	6	ENSMUSG00000022193	Psmb5
ENSMUSG00000026864.3	2.43e-33	-0.454834	0.993	0.998	4.92e-29	6	ENSMUSG00000026864	Hspa5
ENSMUSG00000021614.2	2.73e-33	-0.427012	0.335	0.519	5.53e-29	6	ENSMUSG00000021614	Vcan
ENSMUSG00000005125.2	3.55e-33	-0.458288	0.235	0.443	7.19e-29	6	ENSMUSG00000005125	Ndrg1
ENSMUSG00000008348.3	4.19e-33	-0.358311	1	0.999	8.47e-29	6	ENSMUSG00000008348	Ubc
ENSMUSG00000017677.2	6.11e-33	-0.362055	0.628	0.707	1.24e-28	6	ENSMUSG00000017677	Wsb1
ENSMUSG00000045817.1	6.16e-33	-0.39939	0.476	0.613	1.25e-28	6	ENSMUSG00000045817	Zfp36l2
ENSMUSG00000034855.3	6.93e-33	-1.04294	0.801	0.836	1.4e-28	6	ENSMUSG00000034855	Cxcl10
ENSMUSG00000053279.1	2.45e-32	-0.421347	0.473	0.614	4.96e-28	6	ENSMUSG00000053279	Aldh1a1
ENSMUSG00000053113.4	2.74e-32	-0.528992	0.177	0.393	5.55e-28	6	ENSMUSG00000053113	Socs3
ENSMUSG00000040128.1	3.88e-32	-0.31162	0.969	0.979	7.86e-28	6	ENSMUSG00000040128	Pnrc1
ENSMUSG00000031586	5.71e-32	-0.325896	0.257	0.457	1.16e-27	6	ENSMUSG00000031586	Rbpms
ENSMUSG00000032035.2	5.9e-32	-0.391408	0.189	0.395	1.19e-27	6	ENSMUSG00000032035	Ets1
ENSMUSG00000042682.2	6.63e-32	-0.277971	0.937	0.951	1.34e-27	6	ENSMUSG00000042682	Selk
ENSMUSG00000037465.1	1.59e-31	-0.412259	0.388	0.552	3.21e-27	6	ENSMUSG00000037465	Klf10
ENSMUSG00000032532	1.72e-31	0.608186	0.406	0.216	3.48e-27	6	ENSMUSG00000032532	Cck
ENSMUSG00000017493.2	2.07e-31	-0.457854	0.335	0.516	4.2e-27	6	ENSMUSG00000017493	Igfbp4
ENSMUSG00000040690	3.97e-31	-0.295733	0.206	0.415	8.04e-27	6	ENSMUSG00000040690	Col16a1
ENSMUSG00000032353	5.05e-31	0.306946	0.721	0.487	1.02e-26	6	ENSMUSG00000032353	Tmed3
ENSMUSG00000021877.2	6.13e-31	-0.305511	0.959	0.95	1.24e-26	6	ENSMUSG00000021877	Arf4
ENSMUSG00000026185.3	6.79e-31	-0.5337	0.468	0.625	1.37e-26	6	ENSMUSG00000026185	Igfbp5
ENSMUSG00000064080	7.52e-31	-0.298637	0.117	0.332	1.52e-26	6	ENSMUSG00000064080	Fbln2
ENSMUSG00000026385	9.35e-31	0.261189	0.939	0.818	1.89e-26	6	ENSMUSG00000026385	Dbi
ENSMUSG00000005514.4	5.09e-30	-0.43503	0.563	0.644	1.03e-25	6	ENSMUSG00000005514	Por
ENSMUSG00000046432.1	8.69e-30	0.275641	0.925	0.801	1.76e-25	6	ENSMUSG00000046432	Ngfrap1
ENSMUSG00000035621	1.69e-29	-0.33697	0.599	0.686	3.41e-25	6	ENSMUSG00000035621	Midn
ENSMUSG00000023348	2.19e-29	-0.295544	0.298	0.484	4.44e-25	6	ENSMUSG00000023348	Trip6
ENSMUSG00000028788.3	5.04e-29	-0.330612	0.849	0.866	1.02e-24	6	ENSMUSG00000028788	Ptp4a2
ENSMUSG00000039607	5.38e-29	-0.306049	0.371	0.542	1.09e-24	6	ENSMUSG00000039607	Rbms3
ENSMUSG00000029076	7.71e-29	0.260051	0.736	0.484	1.56e-24	6	ENSMUSG00000029076	Sdf4
ENSMUSG00000031342	1.06e-28	-0.262125	0.116	0.326	2.14e-24	6	ENSMUSG00000031342	Gpm6b
ENSMUSG00000001025.4	1.55e-28	-0.813202	0.704	0.746	3.14e-24	6	ENSMUSG00000001025	S100a6
ENSMUSG00000022178	2.3e-28	-0.286854	0.175	0.379	4.65e-24	6	ENSMUSG00000022178	Ajuba
ENSMUSG00000041308	2.55e-28	-0.324262	0.347	0.507	5.16e-24	6	ENSMUSG00000041308	Sntb2
ENSMUSG00000023034.2	5.81e-28	-0.315584	0.99	0.995	1.18e-23	6	ENSMUSG00000023034	Nr4a1
ENSMUSG00000022443	1.05e-27	-0.296813	0.743	0.792	2.12e-23	6	ENSMUSG00000022443	Myh9
ENSMUSG00000079355	1.42e-27	-0.263647	0.071	0.269	2.86e-23	6	ENSMUSG00000079355	Ackr4
ENSMUSG00000056201.3	2.54e-27	-0.276852	0.973	0.976	5.14e-23	6	ENSMUSG00000056201	Cfl1
ENSMUSG00000029761.3	2.79e-27	-0.68078	0.202	0.387	5.66e-23	6	ENSMUSG00000029761	Cald1
ENSMUSG00000027111	4.05e-27	-0.310506	0.692	0.746	8.19e-23	6	ENSMUSG00000027111	Itga6
ENSMUSG00000046434.1	4.5e-27	0.271937	0.959	0.907	9.1e-23	6	ENSMUSG00000046434	Hnrnpa1
ENSMUSG00000027940.2	7.4e-27	-0.317361	0.741	0.778	1.5e-22	6	ENSMUSG00000027940	Tpm3
ENSMUSG00000027907.5	9.01e-27	-0.361872	0.881	0.928	1.82e-22	6	ENSMUSG00000027907	S100a11
ENSMUSG00000026970.1	9.47e-27	-0.313266	0.509	0.614	1.92e-22	6	ENSMUSG00000026970	Rbms1
ENSMUSG00000061353.5	9.84e-27	-0.483987	0.202	0.383	1.99e-22	6	ENSMUSG00000061353	Cxcl12
ENSMUSG00000021109.1	1.06e-26	-0.337263	0.573	0.65	2.15e-22	6	ENSMUSG00000021109	Hif1a
ENSMUSG00000074656.2	1.15e-26	-0.254387	0.969	0.976	2.32e-22	6	ENSMUSG00000074656	Eif2s2
ENSMUSG00000034353	1.52e-26	0.273729	0.486	0.28	3.08e-22	6	ENSMUSG00000034353	Ramp1
ENSMUSG00000034751.3	1.98e-26	-0.425382	0.692	0.731	4.01e-22	6	ENSMUSG00000034751	Mast4
ENSMUSG00000037211.2	3.28e-26	-0.462955	0.609	0.679	6.65e-22	6	ENSMUSG00000037211	Spry1
ENSMUSG00000032883.2	1.74e-25	0.263203	0.728	0.497	3.52e-21	6	ENSMUSG00000032883	Acsl3
ENSMUSG00000034006.4	1.92e-25	-0.468417	0.546	0.63	3.89e-21	6	ENSMUSG00000034006	Pqlc1
ENSMUSG00000094870.1	2.42e-25	-0.314762	0.582	0.67	4.9e-21	6	ENSMUSG00000094870	Zfp131
ENSMUSG00000042406.1	3.11e-25	-0.275765	0.978	0.989	6.3e-21	6	ENSMUSG00000042406	Atf4
ENSMUSG00000030704.2	4.49e-25	-0.310095	0.757	0.798	9.08e-21	6	ENSMUSG00000030704	Rab6a
ENSMUSG00000040488.1	9.07e-25	-0.298584	0.395	0.538	1.84e-20	6	ENSMUSG00000040488	Ltbp4
ENSMUSG00000026604	1.03e-24	-0.284147	0.468	0.595	2.08e-20	6	ENSMUSG00000026604	Ptpn14
ENSMUSG00000039680.2	1.34e-24	-0.333442	0.723	0.759	2.71e-20	6	ENSMUSG00000039680	Mrps6
ENSMUSG00000007872.4	1.69e-24	-0.521945	0.993	0.993	3.43e-20	6	ENSMUSG00000007872	Id3
ENSMUSG00000004044	1.72e-24	-0.300811	0.18	0.355	3.48e-20	6	ENSMUSG00000004044	Ptrf
ENSMUSG00000002265.2	1.95e-24	-0.324257	0.175	0.351	3.94e-20	6	ENSMUSG00000002265	Peg3
ENSMUSG00000022893	2.47e-24	-0.507009	0.466	0.574	5.01e-20	6	ENSMUSG00000022893	Adamts1
ENSMUSG00000058568.1	3.11e-24	2.2685	0.519	0.315	6.3e-20	6	ENSMUSG00000058568	Defb50
ENSMUSG00000022512.1	4.99e-24	-0.303855	0.148	0.327	1.01e-19	6	ENSMUSG00000022512	Cldn1
ENSMUSG00000023852	5.13e-24	-0.272083	0.697	0.742	1.04e-19	6	ENSMUSG00000023852	Chd1
ENSMUSG00000024659	5.39e-24	0.323396	0.435	0.245	1.09e-19	6	ENSMUSG00000024659	Anxa1
ENSMUSG00000041801.1	7.63e-24	-0.339528	0.43	0.557	1.54e-19	6	ENSMUSG00000041801	Phlda3
ENSMUSG00000039886	1.89e-23	-0.333279	0.318	0.461	3.83e-19	6	ENSMUSG00000039886	Tmem120a
ENSMUSG00000020859.2	3.26e-23	-0.27776	0.777	0.811	6.6e-19	6	ENSMUSG00000020859	Spag9
ENSMUSG00000054808.2	4.68e-23	-0.269889	0.912	0.907	9.46e-19	6	ENSMUSG00000054808	Actn4
ENSMUSG00000015143	5.33e-23	-0.335519	0.418	0.533	1.08e-18	6	ENSMUSG00000015143	Actn1
ENSMUSG00000032013	5.64e-23	-0.264026	0.253	0.423	1.14e-18	6	ENSMUSG00000032013	Trim29
ENSMUSG00000046447.1	7.52e-23	-0.264174	0.122	0.296	1.52e-18	6	ENSMUSG00000046447	Camk2n1
ENSMUSG00000072235.4	8.03e-23	-0.418157	0.446	0.562	1.63e-18	6	ENSMUSG00000072235	Tuba1a
ENSMUSG00000026819.1	9.82e-23	-0.299959	0.361	0.496	1.99e-18	6	ENSMUSG00000026819	Slc25a25
ENSMUSG00000037242.3	9.9e-23	-0.303018	0.747	0.793	2e-18	6	ENSMUSG00000037242	Clic4
ENSMUSG00000016487	1.15e-22	-0.273792	0.267	0.426	2.34e-18	6	ENSMUSG00000016487	Ppfibp1
ENSMUSG00000032085.1	1.34e-22	-0.869877	0.156	0.324	2.71e-18	6	ENSMUSG00000032085	Tagln
ENSMUSG00000028035.2	1.52e-22	-0.375192	0.806	0.817	3.08e-18	6	ENSMUSG00000028035	Dnajb4
ENSMUSG00000022952.4	4.71e-22	-0.40468	0.44	0.55	9.53e-18	6	ENSMUSG00000022952	Runx1
ENSMUSG00000040435.2	5.95e-22	-0.282928	0.874	0.896	1.21e-17	6	ENSMUSG00000040435	Ppp1r15a
ENSMUSG00000003545.3	1.02e-21	-0.36425	0.896	0.904	2.07e-17	6	ENSMUSG00000003545	Fosb
ENSMUSG00000022462	1.18e-21	-0.283397	0.733	0.751	2.38e-17	6	ENSMUSG00000022462	Slc38a2
ENSMUSG00000026094.1	1.77e-21	-0.337143	0.543	0.61	3.58e-17	6	ENSMUSG00000026094	Stk17b
ENSMUSG00000019907	1.9e-21	-0.285346	0.512	0.602	3.85e-17	6	ENSMUSG00000019907	Ppp1r12a
ENSMUSG00000038387	2.6e-21	-0.266344	0.362	0.496	5.25e-17	6	ENSMUSG00000038387	Rras
ENSMUSG00000039103	3.74e-21	-0.271817	0.16	0.324	7.56e-17	6	ENSMUSG00000039103	Nexn
ENSMUSG00000041577	3.84e-21	-0.289754	0.247	0.398	7.78e-17	6	ENSMUSG00000041577	Prelp
ENSMUSG00000047945.2	4.95e-21	-0.279172	0.823	0.842	1e-16	6	ENSMUSG00000047945	Marcksl1
ENSMUSG00000057561.4	5.61e-21	-0.311346	0.769	0.772	1.13e-16	6	ENSMUSG00000057561	Eif1a
ENSMUSG00000005148.4	5.72e-21	-0.386028	0.764	0.786	1.16e-16	6	ENSMUSG00000005148	Klf5
ENSMUSG00000018648.1	5.78e-21	-0.339861	0.245	0.391	1.17e-16	6	ENSMUSG00000018648	Dusp14
ENSMUSG00000025066.1	5.98e-21	-0.276081	0.866	0.865	1.21e-16	6	ENSMUSG00000025066	Sfr1
ENSMUSG00000030096	9.44e-21	-0.25745	0.284	0.434	1.91e-16	6	ENSMUSG00000030096	Slc6a6
ENSMUSG00000028262.4	1.32e-20	-0.359201	0.114	0.273	2.67e-16	6	ENSMUSG00000028262	Clca3a2
ENSMUSG00000036438.5	1.4e-20	-0.31895	0.951	0.953	2.83e-16	6	ENSMUSG00000036438	Calm2
ENSMUSG00000054364.3	1.63e-20	0.260005	0.859	0.728	3.3e-16	6	ENSMUSG00000054364	Rhob
ENSMUSG00000062175	4.1e-20	-0.268058	0.333	0.482	8.3e-16	6	ENSMUSG00000062175	Tgif2
ENSMUSG00000022816	5.67e-20	-0.288204	0.111	0.267	1.15e-15	6	ENSMUSG00000022816	Fstl1
ENSMUSG00000023039.1	9.19e-20	-0.325042	0.374	0.501	1.86e-15	6	ENSMUSG00000023039	Krt7
ENSMUSG00000028525.3	9.85e-20	-0.33365	0.565	0.643	1.99e-15	6	ENSMUSG00000028525	Pde4b
ENSMUSG00000027540.3	1.06e-19	-0.320487	0.541	0.61	2.15e-15	6	ENSMUSG00000027540	Ptpn1
ENSMUSG00000055044.1	1.24e-19	-0.296658	0.401	0.508	2.51e-15	6	ENSMUSG00000055044	Pdlim1
ENSMUSG00000020275.1	1.48e-19	-0.311064	0.546	0.626	3e-15	6	ENSMUSG00000020275	Rel
ENSMUSG00000056708.4	1.5e-19	-0.329212	0.668	0.744	3.03e-15	6	ENSMUSG00000056708	Ier5
ENSMUSG00000027570.3	1.79e-19	-0.31064	0.235	0.383	3.62e-15	6	ENSMUSG00000027570	Col9a3
ENSMUSG00000039481.1	1.87e-19	-0.297161	0.335	0.453	3.79e-15	6	ENSMUSG00000039481	Nrtn
ENSMUSG00000030232.2	2.92e-19	-0.324872	0.498	0.578	5.91e-15	6	ENSMUSG00000030232	Aebp2
ENSMUSG00000046733.3	4.79e-19	-0.409578	0.316	0.447	9.69e-15	6	ENSMUSG00000046733	Gprc5a
ENSMUSG00000029528.1	9.75e-19	-0.26434	0.413	0.51	1.97e-14	6	ENSMUSG00000029528	Pxn
ENSMUSG00000034640.1	1.26e-18	-0.328915	0.486	0.569	2.56e-14	6	ENSMUSG00000034640	Tiparp
ENSMUSG00000016382.1	1.27e-18	-0.273838	0.48	0.556	2.57e-14	6	ENSMUSG00000016382	Pls3
ENSMUSG00000055320.1	1.51e-18	-0.263463	0.306	0.441	3.05e-14	6	ENSMUSG00000055320	Tead1
ENSMUSG00000021678.2	4.02e-18	-0.313233	0.556	0.622	8.14e-14	6	ENSMUSG00000021678	F2rl1
ENSMUSG00000020580.2	4.52e-18	-0.303229	0.456	0.541	9.15e-14	6	ENSMUSG00000020580	Rock2
ENSMUSG00000023067.2	5.96e-18	-0.422928	0.638	0.692	1.21e-13	6	ENSMUSG00000023067	Cdkn1a
ENSMUSG00000042035.1	9.1e-18	-0.276926	0.434	0.536	1.84e-13	6	ENSMUSG00000042035	Igsf3
ENSMUSG00000021250.4	1.01e-17	-0.500899	0.993	0.995	2.04e-13	6	ENSMUSG00000021250	Fos
ENSMUSG00000019947.3	1.17e-17	-0.309246	0.755	0.77	2.38e-13	6	ENSMUSG00000019947	Arid5b
ENSMUSG00000022565	1.5e-17	-0.26911	0.522	0.581	3.03e-13	6	ENSMUSG00000022565	Plec
ENSMUSG00000032501.2	1.53e-17	-0.305877	0.77	0.79	3.1e-13	6	ENSMUSG00000032501	Trib1
ENSMUSG00000017418.1	1.84e-17	-0.251753	0.57	0.646	3.73e-13	6	ENSMUSG00000017418	Arl5b
ENSMUSG00000059668	2.69e-17	0.257273	0.253	0.129	5.45e-13	6	ENSMUSG00000059668	Krt4
ENSMUSG00000036533.3	3.08e-17	-0.475634	0.388	0.484	6.24e-13	6	ENSMUSG00000036533	Cdc42ep3
ENSMUSG00000061665.2	3.71e-17	-0.25435	0.762	0.747	7.5e-13	6	ENSMUSG00000061665	Cd2ap
ENSMUSG00000025880.1	5.11e-17	-0.327587	0.588	0.639	1.03e-12	6	ENSMUSG00000025880	Smad7
ENSMUSG00000036752.3	5.56e-17	-0.331717	0.781	0.795	1.13e-12	6	ENSMUSG00000036752	Tubb4b
ENSMUSG00000031765.2	5.6e-17	-0.531305	0.993	0.99	1.13e-12	6	ENSMUSG00000031765	Mt1
ENSMUSG00000053716.1	9.51e-17	-0.254809	0.179	0.311	1.92e-12	6	ENSMUSG00000053716	Dusp7
ENSMUSG00000022346.4	1.62e-16	-0.329585	0.415	0.51	3.29e-12	6	ENSMUSG00000022346	Myc
ENSMUSG00000022836	1.86e-16	-0.389058	0.189	0.328	3.76e-12	6	ENSMUSG00000022836	Mylk
ENSMUSG00000032231.4	2.01e-16	-0.285961	0.874	0.891	4.08e-12	6	ENSMUSG00000032231	Anxa2
ENSMUSG00000055435.2	2.25e-16	-0.293259	0.301	0.418	4.55e-12	6	ENSMUSG00000055435	Maf
ENSMUSG00000062991.2	3.04e-16	-0.28256	0.134	0.27	6.15e-12	6	ENSMUSG00000062991	Nrg1
ENSMUSG00000040170.2	3.44e-16	-0.251415	0.755	0.783	6.95e-12	6	ENSMUSG00000040170	Fmo2
ENSMUSG00000020423.3	6.47e-16	-0.379877	0.991	0.989	1.31e-11	6	ENSMUSG00000020423	Btg2
ENSMUSG00000009013.3	1.1e-15	-0.258916	0.949	0.943	2.23e-11	6	ENSMUSG00000009013	Dynll1
ENSMUSG00000034686.1	2.7e-15	-0.324098	0.301	0.411	5.46e-11	6	ENSMUSG00000034686	Prr7
ENSMUSG00000028517.1	3.78e-15	-0.292232	0.145	0.27	7.66e-11	6	ENSMUSG00000028517	Plpp3
ENSMUSG00000026628.3	4.09e-15	-0.305912	0.997	0.999	8.29e-11	6	ENSMUSG00000026628	Atf3
ENSMUSG00000036894.4	4.19e-15	-0.38944	0.459	0.539	8.48e-11	6	ENSMUSG00000036894	Rap2b
ENSMUSG00000053907.2	5.39e-15	-0.333967	0.787	0.789	1.09e-10	6	ENSMUSG00000053907	Mat2a
ENSMUSG00000075232.4	6.43e-15	-0.273913	0.956	0.931	1.3e-10	6	ENSMUSG00000075232	Amd1
ENSMUSG00000029657.3	7.67e-15	-0.322089	0.847	0.853	1.55e-10	6	ENSMUSG00000029657	Hsph1
ENSMUSG00000040659.3	2.12e-14	-0.315969	0.42	0.499	4.28e-10	6	ENSMUSG00000040659	Efhd2
ENSMUSG00000042745.4	2.76e-14	-0.455173	0.961	0.953	5.59e-10	6	ENSMUSG00000042745	Id1
ENSMUSG00000025283.1	3.48e-14	-0.267061	0.951	0.938	7.04e-10	6	ENSMUSG00000025283	Sat1
ENSMUSG00000070348.3	3.74e-14	0.55999	0.759	0.654	7.57e-10	6	ENSMUSG00000070348	Ccnd1
ENSMUSG00000030208.3	6.51e-14	-0.34668	0.444	0.52	1.32e-09	6	ENSMUSG00000030208	Emp1
ENSMUSG00000039405.1	6.86e-14	-0.296717	0.417	0.491	1.39e-09	6	ENSMUSG00000039405	Prss23
ENSMUSG00000004040.3	7.97e-14	-0.281063	0.57	0.601	1.61e-09	6	ENSMUSG00000004040	Stat3
ENSMUSG00000026475	8.26e-14	-0.309166	0.133	0.254	1.67e-09	6	ENSMUSG00000026475	Rgs16
ENSMUSG00000019997.1	1.74e-13	-0.262075	0.133	0.251	3.52e-09	6	ENSMUSG00000019997	Ctgf
ENSMUSG00000022708.2	3.02e-13	-0.301615	0.724	0.735	6.11e-09	6	ENSMUSG00000022708	Zbtb20
ENSMUSG00000031504	3.05e-13	-0.280964	0.471	0.531	6.17e-09	6	ENSMUSG00000031504	Rab20
ENSMUSG00000047963.1	9.41e-13	-0.354543	0.386	0.453	1.91e-08	6	ENSMUSG00000047963	Stbd1
ENSMUSG00000041025.3	1.16e-12	-0.284034	0.328	0.411	2.35e-08	6	ENSMUSG00000041025	Iffo2
ENSMUSG00000015312.4	2.06e-12	-0.504353	0.628	0.643	4.17e-08	6	ENSMUSG00000015312	Gadd45b
ENSMUSG00000023087.4	2.3e-12	-0.296014	0.503	0.552	4.66e-08	6	ENSMUSG00000023087	Noct
ENSMUSG00000063889.3	5.93e-12	-0.27425	0.444	0.52	1.2e-07	6	ENSMUSG00000063889	Crem
ENSMUSG00000025068.2	6.69e-12	-0.305778	0.764	0.742	1.35e-07	6	ENSMUSG00000025068	Gsto1
ENSMUSG00000029838.3	7.2e-12	-0.264636	0.376	0.48	1.46e-07	6	ENSMUSG00000029838	Ptn
ENSMUSG00000023868.2	2.1e-11	-0.295	0.379	0.492	4.24e-07	6	ENSMUSG00000023868	Pde10a
ENSMUSG00000069833.3	2.15e-11	-0.282513	0.733	0.742	4.35e-07	6	ENSMUSG00000069833	Ahnak
ENSMUSG00000024190.3	3.71e-11	-0.253148	0.857	0.88	7.5e-07	6	ENSMUSG00000024190	Dusp1
ENSMUSG00000022602.1	3.76e-11	-0.252725	0.486	0.554	7.6e-07	6	ENSMUSG00000022602	Arc
ENSMUSG00000024054.1	3.91e-11	-0.257186	0.605	0.606	7.92e-07	6	ENSMUSG00000024054	Smchd1
ENSMUSG00000005483.4	4.41e-11	-0.527791	0.995	0.993	8.92e-07	6	ENSMUSG00000005483	Dnajb1
ENSMUSG00000018932.3	5.04e-11	-0.310111	0.573	0.586	1.02e-06	6	ENSMUSG00000018932	Map2k3
ENSMUSG00000030847.2	5.3e-11	-0.255832	0.609	0.644	1.07e-06	6	ENSMUSG00000030847	Bag3
ENSMUSG00000032370.4	6.93e-11	-0.310234	0.405	0.469	1.4e-06	6	ENSMUSG00000032370	Lactb
ENSMUSG00000026670.3	1.32e-10	-0.303153	0.4	0.45	2.67e-06	6	ENSMUSG00000026670	Uap1
ENSMUSG00000036390.2	2.84e-10	-0.321052	0.689	0.707	5.75e-06	6	ENSMUSG00000036390	Gadd45a
ENSMUSG00000022037.5	5.37e-10	-0.521068	0.553	0.56	1.09e-05	6	ENSMUSG00000022037	Clu
ENSMUSG00000023951.2	6.74e-10	-0.254037	0.265	0.343	1.36e-05	6	ENSMUSG00000023951	Vegfa
ENSMUSG00000026479.2	7.15e-10	-0.268841	0.56	0.571	1.45e-05	6	ENSMUSG00000026479	Lamc2
ENSMUSG00000047407.3	1.03e-09	-0.273772	0.806	0.781	2.09e-05	6	ENSMUSG00000047407	Tgif1
ENSMUSG00000026655.3	1.13e-09	-0.345032	0.362	0.429	2.28e-05	6	ENSMUSG00000026655	Fam107b
ENSMUSG00000076431.2	2.94e-09	-0.31373	0.772	0.768	5.96e-05	6	ENSMUSG00000076431	Sox4
ENSMUSG00000035021.2	3.3e-09	-0.267358	0.486	0.506	6.67e-05	6	ENSMUSG00000035021	Baz1a
ENSMUSG00000067818.2	3.57e-09	-0.493117	0.172	0.256	7.23e-05	6	ENSMUSG00000067818	Myl9
ENSMUSG00000005054.4	4.96e-09	-0.314024	0.915	0.899	0.000100334	6	ENSMUSG00000005054	Cstb
ENSMUSG00000028163	9.81e-09	-0.25349	0.427	0.469	0.000198653	6	ENSMUSG00000028163	Nfkb1
ENSMUSG00000053560.3	3.67e-08	-0.261119	1	0.993	0.000742639	6	ENSMUSG00000053560	Ier2
ENSMUSG00000071341.4	3.38e-07	-0.517784	0.32	0.377	0.00684383	6	ENSMUSG00000071341	Egr4
ENSMUSG00000028464.4	4.14e-07	-0.447507	0.199	0.266	0.00837617	6	ENSMUSG00000028464	Tpm2
ENSMUSG00000020458.5	4.19e-07	-0.320525	0.869	0.84	0.00847292	6	ENSMUSG00000020458	Rtn4
ENSMUSG00000018899.4	1.01e-06	-0.285822	0.187	0.252	0.0204006	6	ENSMUSG00000018899	Irf1
ENSMUSG00000021268.3	1.16e-06	-0.513495	0.189	0.262	0.0234487	6	ENSMUSG00000021268	Meg3
ENSMUSG00000026879.2	5.96e-06	-0.313378	0.294	0.351	0.120618	6	ENSMUSG00000026879	Gsn
ENSMUSG00000032068.5	8.88e-06	-0.647346	0.684	0.658	0.179752	6	ENSMUSG00000032068	Plet1
ENSMUSG00000050359.5	3.87e-05	-0.491763	0.711	0.672	0.783471	6	ENSMUSG00000050359	Sprr1a
ENSMUSG00000046223.5	5.42e-05	-0.394672	0.311	0.346	1	6	ENSMUSG00000046223	Plaur
ENSMUSG00000017723	0.000213353	0.523802	0.269	0.206	1	6	ENSMUSG00000017723	Wfdc2
ENSMUSG00000024128.2	0.000330017	2.43128	0.33	0.244	1	6	ENSMUSG00000024128	Sbp
ENSMUSG00000091956.4	0.00205918	-0.264029	0.352	0.369	1	6	ENSMUSG00000091956	C2cd4b
ENSMUSG00000021453.4	0.00565559	-0.28763	0.667	0.645	1	6	ENSMUSG00000021453	Gadd45g
ENSMUSG00000035783.3	0.00888588	-0.916707	0.248	0.263	1	6	ENSMUSG00000035783	Acta2
ENSMUSG00000026043	0	2.61674	0.896	0.12	0	7	ENSMUSG00000026043	Col3a1
ENSMUSG00000001506	0	2.53652	0.899	0.063	0	7	ENSMUSG00000001506	Col1a1
ENSMUSG00000029661	0	2.45808	0.932	0.058	0	7	ENSMUSG00000029661	Col1a2
ENSMUSG00000068220.4	0	2.33449	0.965	0.212	0	7	ENSMUSG00000068220	Lgals1
ENSMUSG00000036256.4	0	2.32467	0.993	0.376	0	7	ENSMUSG00000036256	Igfbp7
ENSMUSG00000026728	0	1.82008	0.896	0.183	0	7	ENSMUSG00000026728	Vim
ENSMUSG00000023046	0	1.62439	0.708	0.034	0	7	ENSMUSG00000023046	Igfbp6
ENSMUSG00000029309	0	1.62061	0.689	0.079	0	7	ENSMUSG00000029309	Sparcl1
ENSMUSG00000018830	0	1.52796	0.393	0.02	0	7	ENSMUSG00000018830	Myh11
ENSMUSG00000009281	0	1.45557	0.772	0.028	0	7	ENSMUSG00000009281	Rarres2
ENSMUSG00000018819	0	1.35896	0.673	0.021	0	7	ENSMUSG00000018819	Lsp1
ENSMUSG00000031375	0	1.3466	0.786	0.097	0	7	ENSMUSG00000031375	Bgn
ENSMUSG00000023224	0	1.28629	0.718	0.019	0	7	ENSMUSG00000023224	Serping1
ENSMUSG00000001119	0	1.28187	0.809	0.02	0	7	ENSMUSG00000001119	Col6a1
ENSMUSG00000026208	0	1.15529	0.473	0.016	0	7	ENSMUSG00000026208	Des
ENSMUSG00000030116	0	1.15296	0.504	0.014	0	7	ENSMUSG00000030116	Mfap5
ENSMUSG00000029718	0	1.14329	0.586	0.016	0	7	ENSMUSG00000029718	Pcolce
ENSMUSG00000020810	0	1.02855	0.572	0.016	0	7	ENSMUSG00000020810	Cygb
ENSMUSG00000020241	0	1.02154	0.722	0.016	0	7	ENSMUSG00000020241	Col6a2
ENSMUSG00000045573	0	0.981914	0.461	0.036	0	7	ENSMUSG00000045573	Penk
ENSMUSG00000019539	0	0.918214	0.654	0.075	0	7	ENSMUSG00000019539	Rcn3
ENSMUSG00000064179	0	0.857455	0.341	0.015	0	7	ENSMUSG00000064179	Tnnt1
ENSMUSG00000040212	0	0.845726	0.628	0.033	0	7	ENSMUSG00000040212	Emp3
ENSMUSG00000042436	0	0.830868	0.362	0.009	0	7	ENSMUSG00000042436	Mfap4
ENSMUSG00000036570	0	0.81104	0.574	0.039	0	7	ENSMUSG00000036570	Fxyd1
ENSMUSG00000057098	0	0.770204	0.381	0.019	0	7	ENSMUSG00000057098	Ebf1
ENSMUSG00000020053	0	0.759983	0.332	0.013	0	7	ENSMUSG00000020053	Igf1
ENSMUSG00000022330	0	0.755759	0.499	0.009	0	7	ENSMUSG00000022330	Osr2
ENSMUSG00000032011	0	0.742297	0.492	0.03	0	7	ENSMUSG00000032011	Thy1
ENSMUSG00000035258	0	0.729123	0.546	0.007	0	7	ENSMUSG00000035258	Abi3bp
ENSMUSG00000019880	0	0.690321	0.318	0.005	0	7	ENSMUSG00000019880	Rspo3
ENSMUSG00000030862	0	0.631041	0.464	0.009	0	7	ENSMUSG00000030862	Cpxm2
ENSMUSG00000048126	0	0.630464	0.438	0.013	0	7	ENSMUSG00000048126	Col6a3
ENSMUSG00000026872	0	0.630122	0.4	0.012	0	7	ENSMUSG00000026872	Zeb2
ENSMUSG00000005397	0	0.628554	0.499	0.023	0	7	ENSMUSG00000005397	Nid1
ENSMUSG00000042258	0	0.627263	0.449	0.009	0	7	ENSMUSG00000042258	Isl1
ENSMUSG00000026042	0	0.623086	0.447	0.013	0	7	ENSMUSG00000026042	Col5a2
ENSMUSG00000029070	0	0.611438	0.482	0.015	0	7	ENSMUSG00000029070	Mxra8
ENSMUSG00000038521	0	0.57912	0.435	0.019	0	7	ENSMUSG00000038521	C1s1
ENSMUSG00000026586	0	0.577617	0.421	0.004	0	7	ENSMUSG00000026586	Prrx1
ENSMUSG00000007097	0	0.570097	0.398	0.006	0	7	ENSMUSG00000007097	Atp1a2
ENSMUSG00000028339	0	0.565448	0.426	0.028	0	7	ENSMUSG00000028339	Col15a1
ENSMUSG00000017969	0	0.556544	0.36	0.005	0	7	ENSMUSG00000017969	Ptgis
ENSMUSG00000021390	0	0.463773	0.273	0.005	0	7	ENSMUSG00000021390	Ogn
ENSMUSG00000031673	0	0.462959	0.402	0.025	0	7	ENSMUSG00000031673	Cdh11
ENSMUSG00000032946	0	0.440925	0.346	0.015	0	7	ENSMUSG00000032946	Rasgrp2
ENSMUSG00000033910	0	0.438909	0.266	0.004	0	7	ENSMUSG00000033910	Gucy1a3
ENSMUSG00000029231	0	0.433152	0.334	0.008	0	7	ENSMUSG00000029231	Pdgfra
ENSMUSG00000023336	0	0.413336	0.346	0.005	0	7	ENSMUSG00000023336	Wfdc1
ENSMUSG00000019899	0	0.404942	0.391	0.012	0	7	ENSMUSG00000019899	Lama2
ENSMUSG00000029163	0	0.401191	0.325	0.011	0	7	ENSMUSG00000029163	Emilin1
ENSMUSG00000062980	0	0.396571	0.376	0.006	0	7	ENSMUSG00000062980	Cped1
ENSMUSG00000028111	0	0.393793	0.28	0.005	0	7	ENSMUSG00000028111	Ctsk
ENSMUSG00000045680	0	0.386924	0.318	0.002	0	7	ENSMUSG00000045680	Tcf21
ENSMUSG00000024238	0	0.386648	0.376	0.011	0	7	ENSMUSG00000024238	Zeb1
ENSMUSG00000021186	0	0.385764	0.299	0.009	0	7	ENSMUSG00000021186	Fbln5
ENSMUSG00000029096	0	0.336157	0.261	0.004	0	7	ENSMUSG00000029096	Htra3
ENSMUSG00000036103	0	0.323621	0.294	0.006	0	7	ENSMUSG00000036103	Colec12
ENSMUSG00000034898	7.32e-308	0.402719	0.275	0.009	1.48e-303	7	ENSMUSG00000034898	Filip1
ENSMUSG00000014846	6.54e-296	0.886762	0.452	0.038	1.32e-291	7	ENSMUSG00000014846	Tppp3
ENSMUSG00000010797	8.1e-273	0.495166	0.28	0.012	1.64e-268	7	ENSMUSG00000010797	Wnt2
ENSMUSG00000018593.2	4.69e-258	2.49127	1	0.69	9.49e-254	7	ENSMUSG00000018593	Sparc
ENSMUSG00000036192	2.26e-257	0.778072	0.36	0.026	4.57e-253	7	ENSMUSG00000036192	Rorb
ENSMUSG00000059430	5.11e-256	1.38138	0.351	0.025	1.03e-251	7	ENSMUSG00000059430	Actg2
ENSMUSG00000027875	1.92e-246	0.38098	0.329	0.022	3.89e-242	7	ENSMUSG00000027875	Hmgcs2
ENSMUSG00000050503	1.53e-241	0.896612	0.332	0.023	3.1e-237	7	ENSMUSG00000050503	Fbxl22
ENSMUSG00000030218.4	1.52e-239	2.20275	0.849	0.26	3.08e-235	7	ENSMUSG00000030218	Mgp
ENSMUSG00000075702	4.6e-233	0.87585	0.689	0.139	9.32e-229	7	ENSMUSG00000075702	Selm
ENSMUSG00000022816.1	7.17e-225	1.22815	0.826	0.23	1.45e-220	7	ENSMUSG00000022816	Fstl1
ENSMUSG00000031990	3.55e-219	0.314963	0.306	0.021	7.18e-215	7	ENSMUSG00000031990	Jam3
ENSMUSG00000037060	2.23e-217	0.952178	0.706	0.157	4.51e-213	7	ENSMUSG00000037060	Prkcdbp
ENSMUSG00000026879.3	2.95e-214	1.67732	0.908	0.321	5.98e-210	7	ENSMUSG00000026879	Gsn
ENSMUSG00000027750	2.86e-212	0.875359	0.341	0.029	5.8e-208	7	ENSMUSG00000027750	Postn
ENSMUSG00000022425	1.02e-210	0.401573	0.273	0.017	2.06e-206	7	ENSMUSG00000022425	Enpp2
ENSMUSG00000001270	2.39e-209	0.719635	0.499	0.071	4.85e-205	7	ENSMUSG00000001270	Ckb
ENSMUSG00000027848	1.07e-207	0.464902	0.325	0.027	2.17e-203	7	ENSMUSG00000027848	Olfml3
ENSMUSG00000021835	5.31e-203	0.572598	0.398	0.044	1.08e-198	7	ENSMUSG00000021835	Bmp4
ENSMUSG00000060572	5e-200	0.924292	0.612	0.121	1.01e-195	7	ENSMUSG00000060572	Mfap2
ENSMUSG00000031538	3.46e-199	0.646381	0.369	0.038	7e-195	7	ENSMUSG00000031538	Plat
ENSMUSG00000052957	5.89e-199	0.799486	0.511	0.079	1.19e-194	7	ENSMUSG00000052957	Gas1
ENSMUSG00000027408	7.73e-199	0.413596	0.367	0.037	1.56e-194	7	ENSMUSG00000027408	Cpxm1
ENSMUSG00000033585	1.18e-198	0.460854	0.433	0.055	2.4e-194	7	ENSMUSG00000033585	Ndn
ENSMUSG00000031636	3e-192	0.448751	0.296	0.024	6.07e-188	7	ENSMUSG00000031636	Pdlim3
ENSMUSG00000020467	3.32e-192	0.652297	0.478	0.07	6.71e-188	7	ENSMUSG00000020467	Efemp1
ENSMUSG00000025810	3.15e-191	0.586559	0.414	0.053	6.38e-187	7	ENSMUSG00000025810	Nrp1
ENSMUSG00000027996	8.9e-190	0.600957	0.447	0.061	1.8e-185	7	ENSMUSG00000027996	Sfrp2
ENSMUSG00000031825	1.14e-187	0.453379	0.341	0.034	2.31e-183	7	ENSMUSG00000031825	Crispld2
ENSMUSG00000021268.4	1.1e-186	1.86401	0.779	0.232	2.22e-182	7	ENSMUSG00000021268	Meg3
ENSMUSG00000027210	2.91e-185	0.976756	0.694	0.172	5.9e-181	7	ENSMUSG00000027210	Meis2
ENSMUSG00000026463	1.51e-181	0.298473	0.271	0.021	3.05e-177	7	ENSMUSG00000026463	Atp2b4
ENSMUSG00000067818.3	8.75e-178	2.20026	0.736	0.227	1.77e-173	7	ENSMUSG00000067818	Myl9
ENSMUSG00000043099	1.98e-175	0.285404	0.256	0.019	4.02e-171	7	ENSMUSG00000043099	Hic1
ENSMUSG00000037206	9.09e-174	0.38481	0.376	0.046	1.84e-169	7	ENSMUSG00000037206	Islr
ENSMUSG00000060703	1.74e-171	0.29122	0.292	0.026	3.53e-167	7	ENSMUSG00000060703	Cd302
ENSMUSG00000029761.4	3.78e-166	1.34149	0.887	0.351	7.64e-162	7	ENSMUSG00000029761	Cald1
ENSMUSG00000028464.5	3.84e-163	2.08658	0.736	0.239	7.77e-159	7	ENSMUSG00000028464	Tpm2
ENSMUSG00000032024	4.81e-163	0.395041	0.339	0.039	9.74e-159	7	ENSMUSG00000032024	Clmp
ENSMUSG00000087006	8.31e-163	0.84737	0.306	0.032	1.68e-158	7	ENSMUSG00000087006	Gm13889
ENSMUSG00000040666	1.07e-162	0.639676	0.282	0.027	2.17e-158	7	ENSMUSG00000040666	Sh3bgr
ENSMUSG00000022665	3.62e-162	0.758742	0.461	0.079	7.32e-158	7	ENSMUSG00000022665	Ccdc80
ENSMUSG00000021994	2.41e-159	0.347038	0.32	0.036	4.88e-155	7	ENSMUSG00000021994	Wnt5a
ENSMUSG00000046768	1.3e-156	0.472014	0.473	0.083	2.64e-152	7	ENSMUSG00000046768	Rhoj
ENSMUSG00000021943	1.31e-156	0.488421	0.374	0.051	2.64e-152	7	ENSMUSG00000021943	Gdf10
ENSMUSG00000019055	1.66e-151	0.287039	0.289	0.03	3.37e-147	7	ENSMUSG00000019055	Plod1
ENSMUSG00000006369	3.28e-148	0.878842	0.612	0.16	6.64e-144	7	ENSMUSG00000006369	Fbln1
ENSMUSG00000022661	3.36e-147	0.835237	0.668	0.194	6.81e-143	7	ENSMUSG00000022661	Cd200
ENSMUSG00000027204	4.4e-144	0.436366	0.355	0.05	8.9e-140	7	ENSMUSG00000027204	Fbn1
ENSMUSG00000020473	8.55e-141	1.02687	0.656	0.188	1.73e-136	7	ENSMUSG00000020473	Aebp1
ENSMUSG00000034205	1.99e-139	0.305225	0.268	0.028	4.02e-135	7	ENSMUSG00000034205	Loxl2
ENSMUSG00000047907.2	3.68e-138	1.08259	0.936	0.635	7.45e-134	7	ENSMUSG00000047907	Tshz2
ENSMUSG00000020427	1.22e-137	1.44316	0.475	0.103	2.48e-133	7	ENSMUSG00000020427	Igfbp3
ENSMUSG00000035783.4	1.83e-136	3.15262	0.675	0.242	3.7e-132	7	ENSMUSG00000035783	Acta2
ENSMUSG00000069171	2.53e-136	0.354995	0.332	0.046	5.12e-132	7	ENSMUSG00000069171	Nr2f1
ENSMUSG00000002289	8.51e-132	0.307455	0.261	0.028	1.72e-127	7	ENSMUSG00000002289	Angptl4
ENSMUSG00000031523	8.17e-130	0.321215	0.318	0.043	1.65e-125	7	ENSMUSG00000031523	Dlc1
ENSMUSG00000022708.3	1.43e-129	0.997285	0.953	0.724	2.9e-125	7	ENSMUSG00000022708	Zbtb20
ENSMUSG00000067158	2.75e-128	0.551894	0.494	0.108	5.56e-124	7	ENSMUSG00000067158	Col4a4
ENSMUSG00000025780	1.2e-125	0.755374	0.496	0.116	2.44e-121	7	ENSMUSG00000025780	Itih5
ENSMUSG00000024909	2.21e-123	0.356582	0.374	0.064	4.48e-119	7	ENSMUSG00000024909	Efemp2
ENSMUSG00000026335	8.15e-121	0.853423	0.725	0.277	1.65e-116	7	ENSMUSG00000026335	Pam
ENSMUSG00000022324.1	2.46e-120	0.878932	0.664	0.232	4.99e-116	7	ENSMUSG00000022324	Matn2
ENSMUSG00000007805	1.7e-119	0.390774	0.402	0.075	3.44e-115	7	ENSMUSG00000007805	Twist2
ENSMUSG00000030551	2.96e-118	0.559575	0.572	0.159	5.99e-114	7	ENSMUSG00000030551	Nr2f2
ENSMUSG00000066113	3.98e-116	0.297103	0.294	0.041	8.06e-112	7	ENSMUSG00000066113	Adamtsl1
ENSMUSG00000050212	3.31e-114	0.533727	0.588	0.175	6.69e-110	7	ENSMUSG00000050212	Eva1b
ENSMUSG00000000753.1	1.86e-113	0.759133	0.522	0.136	3.77e-109	7	ENSMUSG00000000753	Serpinf1
ENSMUSG00000031740	3.22e-113	0.664569	0.659	0.222	6.53e-109	7	ENSMUSG00000031740	Mmp2
ENSMUSG00000068699	9.76e-109	0.337097	0.285	0.042	1.97e-104	7	ENSMUSG00000068699	Flnc
ENSMUSG00000051811	5.65e-107	0.475392	0.489	0.125	1.14e-102	7	ENSMUSG00000051811	Cox6b2
ENSMUSG00000032766	2.84e-105	0.487588	0.433	0.1	5.75e-101	7	ENSMUSG00000032766	Gng11
ENSMUSG00000002732	2.01e-104	0.343626	0.398	0.084	4.07e-100	7	ENSMUSG00000002732	Fkbp7
ENSMUSG00000024501	3.39e-104	0.476344	0.529	0.149	6.87e-100	7	ENSMUSG00000024501	Dpysl3
ENSMUSG00000025491.1	4.91e-104	1.12266	0.755	0.367	9.95e-100	7	ENSMUSG00000025491	Ifitm1
ENSMUSG00000070436.5	1.65e-103	0.793733	0.976	0.803	3.33e-99	7	ENSMUSG00000070436	Serpinh1
ENSMUSG00000022836.1	7.32e-102	1.64071	0.704	0.301	1.48e-97	7	ENSMUSG00000022836	Mylk
ENSMUSG00000031548	2.65e-101	0.587781	0.322	0.058	5.36e-97	7	ENSMUSG00000031548	Sfrp1
ENSMUSG00000048332	3.7e-100	0.513649	0.541	0.153	7.49e-96	7	ENSMUSG00000048332	Lhfp
ENSMUSG00000016494	5.41e-98	0.483097	0.268	0.042	1.1e-93	7	ENSMUSG00000016494	Cd34
ENSMUSG00000031239	2.51e-97	0.713086	0.438	0.111	5.08e-93	7	ENSMUSG00000031239	Itm2a
ENSMUSG00000019467	4.83e-96	0.289595	0.325	0.061	9.79e-92	7	ENSMUSG00000019467	Arhgef25
ENSMUSG00000002107	1.41e-95	0.427055	0.471	0.125	2.86e-91	7	ENSMUSG00000002107	Celf2
ENSMUSG00000032060	1.45e-93	0.644282	0.379	0.083	2.94e-89	7	ENSMUSG00000032060	Cryab
ENSMUSG00000028517.2	1.14e-92	0.763689	0.635	0.244	2.3e-88	7	ENSMUSG00000028517	Plpp3
ENSMUSG00000014329	2.27e-92	0.27385	0.292	0.051	4.59e-88	7	ENSMUSG00000014329	Bicc1
ENSMUSG00000066705	1.64e-91	0.414437	0.487	0.135	3.32e-87	7	ENSMUSG00000066705	Fxyd6
ENSMUSG00000038587.1	6.22e-89	0.514803	0.536	0.163	1.26e-84	7	ENSMUSG00000038587	Akap12
ENSMUSG00000037852.1	2.46e-85	0.54882	0.529	0.171	4.97e-81	7	ENSMUSG00000037852	Cpe
ENSMUSG00000017466	6.56e-85	0.663836	0.878	0.55	1.33e-80	7	ENSMUSG00000017466	Timp2
ENSMUSG00000032085.2	7.43e-85	2.29238	0.652	0.298	1.5e-80	7	ENSMUSG00000032085	Tagln
ENSMUSG00000064215	1.21e-84	0.383382	0.485	0.137	2.44e-80	7	ENSMUSG00000064215	Ifi27
ENSMUSG00000028597	8.9e-84	0.315166	0.315	0.065	1.8e-79	7	ENSMUSG00000028597	Gpx7
ENSMUSG00000001349	9.21e-84	1.50172	0.407	0.115	1.87e-79	7	ENSMUSG00000001349	Cnn1
ENSMUSG00000004044.1	2.17e-83	0.641042	0.72	0.326	4.39e-79	7	ENSMUSG00000004044	Ptrf
ENSMUSG00000015085	4.51e-83	0.426023	0.325	0.071	9.12e-79	7	ENSMUSG00000015085	Entpd2
ENSMUSG00000053113.5	4.54e-83	0.911565	0.748	0.361	9.19e-79	7	ENSMUSG00000053113	Socs3
ENSMUSG00000024538	6.15e-81	0.665356	0.854	0.56	1.24e-76	7	ENSMUSG00000024538	Ppic
ENSMUSG00000037712.1	2.29e-80	0.727033	0.856	0.56	4.63e-76	7	ENSMUSG00000037712	Fermt2
ENSMUSG00000004151	7.83e-80	0.278482	0.299	0.06	1.58e-75	7	ENSMUSG00000004151	Etv1
ENSMUSG00000001025.5	1.05e-79	0.996272	0.955	0.733	2.12e-75	7	ENSMUSG00000001025	S100a6
ENSMUSG00000055148.3	1.05e-79	0.89012	0.781	0.408	2.12e-75	7	ENSMUSG00000055148	Klf2
ENSMUSG00000025362.1	1.64e-79	-0.306204	1	1	3.33e-75	7	ENSMUSG00000025362	Rps26
ENSMUSG00000055653.1	7.21e-79	0.728517	0.621	0.255	1.46e-74	7	ENSMUSG00000055653	Gpc3
ENSMUSG00000029641	4.45e-78	0.738236	0.412	0.114	9e-74	7	ENSMUSG00000029641	Rasl11a
ENSMUSG00000032431	8.5e-78	0.281249	0.306	0.065	1.72e-73	7	ENSMUSG00000032431	Crtap
ENSMUSG00000061353.6	1.38e-77	0.769185	0.741	0.354	2.78e-73	7	ENSMUSG00000061353	Cxcl12
ENSMUSG00000041120.2	1.91e-77	0.770923	0.861	0.547	3.86e-73	7	ENSMUSG00000041120	Nbl1
ENSMUSG00000038900	1.73e-76	-0.299097	1	1	3.49e-72	7	ENSMUSG00000038900	Rpl12
ENSMUSG00000031661	4.82e-76	0.384623	0.548	0.189	9.76e-72	7	ENSMUSG00000031661	Nkd1
ENSMUSG00000058571	1.47e-75	0.421505	0.475	0.15	2.97e-71	7	ENSMUSG00000058571	Gpc6
ENSMUSG00000030717.1	4.64e-75	0.313037	0.358	0.089	9.38e-71	7	ENSMUSG00000030717	Nupr1
ENSMUSG00000045394.6	4.71e-75	-0.754953	0.725	0.952	9.52e-71	7	ENSMUSG00000045394	Epcam
ENSMUSG00000067288.2	3.09e-74	-0.261772	1	1	6.26e-70	7	ENSMUSG00000067288	Rps28
ENSMUSG00000018217	2.27e-73	0.565551	0.595	0.234	4.6e-69	7	ENSMUSG00000018217	Pmp22
ENSMUSG00000030782	3.35e-70	0.381777	0.428	0.131	6.78e-66	7	ENSMUSG00000030782	Tgfb1i1
ENSMUSG00000026193	4.02e-70	0.446138	0.433	0.131	8.14e-66	7	ENSMUSG00000026193	Fn1
ENSMUSG00000033863.1	5.98e-70	0.598424	0.793	0.457	1.21e-65	7	ENSMUSG00000033863	Klf9
ENSMUSG00000062825.2	4.03e-69	-0.460794	1	1	8.15e-65	7	ENSMUSG00000062825	Actg1
ENSMUSG00000054146.4	7.66e-69	-0.778485	0.948	0.991	1.55e-64	7	ENSMUSG00000054146	Krt15
ENSMUSG00000021765.1	9.96e-69	0.827241	0.412	0.124	2.02e-64	7	ENSMUSG00000021765	Fst
ENSMUSG00000031633.2	6.84e-68	0.524184	0.96	0.792	1.39e-63	7	ENSMUSG00000031633	Slc25a4
ENSMUSG00000032014	7e-68	0.360442	0.285	0.063	1.42e-63	7	ENSMUSG00000032014	Oaf
ENSMUSG00000010830	9.81e-68	0.324342	0.332	0.086	1.99e-63	7	ENSMUSG00000010830	Kdelr3
ENSMUSG00000037706	1.31e-67	0.611542	0.946	0.785	2.66e-63	7	ENSMUSG00000037706	Cd81
ENSMUSG00000057092.3	2.28e-67	-0.542396	0.831	0.988	4.61e-63	7	ENSMUSG00000057092	Fxyd3
ENSMUSG00000023092	6.72e-67	0.62023	0.515	0.199	1.36e-62	7	ENSMUSG00000023092	Fhl1
ENSMUSG00000074227.1	3.6e-66	-0.54437	0.645	0.905	7.29e-62	7	ENSMUSG00000074227	Spint2
ENSMUSG00000021838	8.21e-66	0.331768	0.426	0.132	1.66e-61	7	ENSMUSG00000021838	Samd4
ENSMUSG00000034118	1.58e-65	0.398867	0.416	0.131	3.21e-61	7	ENSMUSG00000034118	Tpst1
ENSMUSG00000034520	2.65e-65	0.300745	0.353	0.095	5.37e-61	7	ENSMUSG00000034520	Gjc1
ENSMUSG00000015312.5	6.6e-65	0.943774	0.88	0.631	1.34e-60	7	ENSMUSG00000015312	Gadd45b
ENSMUSG00000019851.2	1.65e-64	-0.535274	0.755	0.971	3.35e-60	7	ENSMUSG00000019851	Perp
ENSMUSG00000029781	5.02e-64	0.472056	0.708	0.356	1.02e-59	7	ENSMUSG00000029781	Fkbp9
ENSMUSG00000037805	6.02e-64	-0.252192	1	1	1.22e-59	7	ENSMUSG00000037805	Rpl10a
ENSMUSG00000020186.1	7.01e-64	0.790719	0.569	0.255	1.42e-59	7	ENSMUSG00000020186	Csrp2
ENSMUSG00000029838.4	1.29e-62	0.999825	0.784	0.459	2.62e-58	7	ENSMUSG00000029838	Ptn
ENSMUSG00000048096	5e-61	0.452774	0.325	0.089	1.01e-56	7	ENSMUSG00000048096	Lmod1
ENSMUSG00000096956.2	1.09e-60	0.521824	0.748	0.417	2.21e-56	7	ENSMUSG00000096956	Snhg18
ENSMUSG00000049382.4	1.49e-60	-0.661645	0.873	0.977	3.01e-56	7	ENSMUSG00000049382	Krt8
ENSMUSG00000064373	4.72e-59	0.597361	0.746	0.426	9.55e-55	7	ENSMUSG00000064373	Sepp1
ENSMUSG00000025232	8.47e-59	0.262895	0.325	0.089	1.71e-54	7	ENSMUSG00000025232	Hexa
ENSMUSG00000026249	1.53e-58	0.599328	0.579	0.255	3.1e-54	7	ENSMUSG00000026249	Serpine2
ENSMUSG00000063275	4e-58	0.431644	0.454	0.169	8.09e-54	7	ENSMUSG00000063275	Hacd1
ENSMUSG00000027422	5.19e-58	0.529797	0.941	0.772	1.05e-53	7	ENSMUSG00000027422	Rrbp1
ENSMUSG00000022371	1.21e-57	0.553202	0.287	0.075	2.45e-53	7	ENSMUSG00000022371	Col14a1
ENSMUSG00000028108	1.7e-57	0.255041	0.266	0.063	3.44e-53	7	ENSMUSG00000028108	Ecm1
ENSMUSG00000023191	1.89e-57	0.342737	0.471	0.175	3.82e-53	7	ENSMUSG00000023191	P3h3
ENSMUSG00000023043.4	1.94e-57	-0.647603	0.922	0.991	3.93e-53	7	ENSMUSG00000023043	Krt18
ENSMUSG00000003420	4.8e-57	0.417985	0.572	0.247	9.72e-53	7	ENSMUSG00000003420	Fcgrt
ENSMUSG00000047139.5	1.96e-56	-0.668451	0.833	0.962	3.97e-52	7	ENSMUSG00000047139	Cd24a
ENSMUSG00000055322	2.03e-56	0.360503	0.431	0.15	4.11e-52	7	ENSMUSG00000055322	Tns1
ENSMUSG00000021453.5	1.06e-55	1.09288	0.845	0.637	2.14e-51	7	ENSMUSG00000021453	Gadd45g
ENSMUSG00000007655	5.27e-55	0.839105	0.574	0.283	1.07e-50	7	ENSMUSG00000007655	Cav1
ENSMUSG00000052727.1	9.14e-55	0.708525	0.628	0.316	1.85e-50	7	ENSMUSG00000052727	Map1b
ENSMUSG00000027523	1.31e-54	0.465437	0.993	0.985	2.65e-50	7	ENSMUSG00000027523	Gnas
ENSMUSG00000047501.4	3.15e-54	-0.616957	0.885	0.988	6.38e-50	7	ENSMUSG00000047501	Cldn4
ENSMUSG00000032997	3.5e-54	0.314161	0.428	0.153	7.09e-50	7	ENSMUSG00000032997	Chpf
ENSMUSG00000022587.1	8.49e-54	-0.44488	0.885	0.977	1.72e-49	7	ENSMUSG00000022587	Ly6e
ENSMUSG00000046447.2	1.14e-53	0.361315	0.607	0.27	2.31e-49	7	ENSMUSG00000046447	Camk2n1
ENSMUSG00000073557	1.42e-53	0.258152	0.292	0.079	2.88e-49	7	ENSMUSG00000073557	Ppp1r12b
ENSMUSG00000072235.5	1.78e-53	0.618764	0.812	0.542	3.61e-49	7	ENSMUSG00000072235	Tuba1a
ENSMUSG00000060591	7.28e-53	0.456825	0.984	0.933	1.47e-48	7	ENSMUSG00000060591	Ifitm2
ENSMUSG00000025967.1	1.18e-52	-0.310335	0.991	0.999	2.38e-48	7	ENSMUSG00000025967	Eef1b2
ENSMUSG00000025351.2	2.26e-52	0.41337	0.993	0.946	4.58e-48	7	ENSMUSG00000025351	Cd63
ENSMUSG00000040249	6.42e-52	0.347866	0.534	0.228	1.3e-47	7	ENSMUSG00000040249	Lrp1
ENSMUSG00000097328	7.75e-51	0.257409	0.313	0.093	1.57e-46	7	ENSMUSG00000097328	Tnfsf12
ENSMUSG00000058756	1.84e-50	0.398148	0.633	0.311	3.73e-46	7	ENSMUSG00000058756	Thra
ENSMUSG00000032740	1.92e-50	0.299646	0.386	0.134	3.88e-46	7	ENSMUSG00000032740	Ccdc88a
ENSMUSG00000025268	4.96e-50	0.514018	0.645	0.353	1e-45	7	ENSMUSG00000025268	Maged2
ENSMUSG00000019978	1.4e-49	0.265558	0.318	0.096	2.83e-45	7	ENSMUSG00000019978	Epb41l2
ENSMUSG00000047281.5	2.34e-49	-0.660298	0.92	0.986	4.74e-45	7	ENSMUSG00000047281	Sfn
ENSMUSG00000001555	3.27e-49	0.305445	0.412	0.151	6.61e-45	7	ENSMUSG00000001555	Fkbp10
ENSMUSG00000027358	6.9e-49	0.496422	0.355	0.12	1.4e-44	7	ENSMUSG00000027358	Bmp2
ENSMUSG00000045954.1	1.63e-47	0.412737	0.304	0.091	3.31e-43	7	ENSMUSG00000045954	Sdpr
ENSMUSG00000033998	9.28e-45	-0.494771	0.475	0.75	1.88e-40	7	ENSMUSG00000033998	Kcnk1
ENSMUSG00000020315	1.95e-44	0.454567	0.767	0.497	3.96e-40	7	ENSMUSG00000020315	Sptbn1
ENSMUSG00000095098	5.46e-44	0.253268	0.282	0.086	1.11e-39	7	ENSMUSG00000095098	Ccdc85b
ENSMUSG00000022261	6.16e-44	0.353575	0.515	0.242	1.25e-39	7	ENSMUSG00000022261	Sdc2
ENSMUSG00000039542.1	7.99e-44	0.317797	0.365	0.13	1.62e-39	7	ENSMUSG00000039542	Ncam1
ENSMUSG00000045763.1	8.64e-44	0.26841	0.355	0.122	1.75e-39	7	ENSMUSG00000045763	Basp1
ENSMUSG00000031274	1.28e-43	0.334415	0.539	0.251	2.59e-39	7	ENSMUSG00000031274	Col4a5
ENSMUSG00000004631	1.83e-43	0.253843	0.369	0.132	3.71e-39	7	ENSMUSG00000004631	Sgce
ENSMUSG00000022231	1.98e-43	0.348337	0.452	0.194	4.02e-39	7	ENSMUSG00000022231	Sema5a
ENSMUSG00000025150	3.27e-43	-0.450086	0.612	0.835	6.62e-39	7	ENSMUSG00000025150	Cbr2
ENSMUSG00000017493.3	5.08e-43	0.784043	0.722	0.494	1.03e-38	7	ENSMUSG00000017493	Igfbp4
ENSMUSG00000042613	1.95e-42	0.367399	0.529	0.258	3.95e-38	7	ENSMUSG00000042613	Pbxip1
ENSMUSG00000002900	3.26e-42	0.268739	0.468	0.194	6.59e-38	7	ENSMUSG00000002900	Lamb1
ENSMUSG00000079523.5	1.08e-41	0.505779	0.986	0.946	2.18e-37	7	ENSMUSG00000079523	Tmsb10
ENSMUSG00000016319.3	1.31e-41	-0.414048	0.922	0.975	2.66e-37	7	ENSMUSG00000016319	Slc25a5
ENSMUSG00000024661.1	2.22e-41	0.343673	1	1	4.5e-37	7	ENSMUSG00000024661	Fth1
ENSMUSG00000040488.2	2.35e-41	0.402896	0.765	0.518	4.75e-37	7	ENSMUSG00000040488	Ltbp4
ENSMUSG00000002233	4.52e-41	0.385617	0.744	0.462	9.15e-37	7	ENSMUSG00000002233	Rhoc
ENSMUSG00000015053.1	9.87e-41	0.294099	0.407	0.16	2e-36	7	ENSMUSG00000015053	Gata2
ENSMUSG00000042834	1.42e-40	0.368468	0.487	0.229	2.88e-36	7	ENSMUSG00000042834	Nrep
ENSMUSG00000038418.3	2.91e-40	0.469708	0.991	0.979	5.89e-36	7	ENSMUSG00000038418	Egr1
ENSMUSG00000070520	3.2e-40	0.527739	0.626	0.368	6.48e-36	7	ENSMUSG00000070520	Ndnl2
ENSMUSG00000025511	7.11e-40	0.272381	0.379	0.147	1.44e-35	7	ENSMUSG00000025511	Tspan4
ENSMUSG00000022358	1.42e-38	0.398296	0.369	0.146	2.87e-34	7	ENSMUSG00000022358	Fbxo32
ENSMUSG00000000078.3	2.85e-38	-0.440148	0.976	0.998	5.76e-34	7	ENSMUSG00000000078	Klf6
ENSMUSG00000020585	7.91e-38	0.386735	0.984	0.922	1.6e-33	7	ENSMUSG00000020585	Laptm4a
ENSMUSG00000038305	1.22e-37	0.277438	0.482	0.222	2.46e-33	7	ENSMUSG00000038305	Spats2l
ENSMUSG00000030890	1.34e-37	0.402558	0.694	0.427	2.72e-33	7	ENSMUSG00000030890	Ilk
ENSMUSG00000007039	2.61e-37	0.403356	0.706	0.429	5.28e-33	7	ENSMUSG00000007039	Ddah2
ENSMUSG00000106874.3	2.82e-36	-0.603327	0.711	0.893	5.71e-32	7	ENSMUSG00000106874	Gm20186
ENSMUSG00000001247	1.88e-35	-0.373016	0.398	0.635	3.81e-31	7	ENSMUSG00000001247	Lsr
ENSMUSG00000018001	5.08e-35	0.310341	0.494	0.243	1.03e-30	7	ENSMUSG00000018001	Cyth3
ENSMUSG00000027239.3	7.77e-35	0.461972	0.772	0.525	1.57e-30	7	ENSMUSG00000027239	Mdk
ENSMUSG00000028465	7.95e-35	0.402766	0.741	0.503	1.61e-30	7	ENSMUSG00000028465	Tln1
ENSMUSG00000032562	2.1e-34	0.314684	0.922	0.774	4.26e-30	7	ENSMUSG00000032562	Gnai2
ENSMUSG00000035451	2.99e-34	-0.402955	0.518	0.738	6.06e-30	7	ENSMUSG00000035451	Foxa1
ENSMUSG00000019370	3.78e-34	0.34054	0.574	0.316	7.65e-30	7	ENSMUSG00000019370	Calm3
ENSMUSG00000014313.1	5.51e-34	0.342226	0.991	0.963	1.11e-29	7	ENSMUSG00000014313	Cox6c
ENSMUSG00000090841	1.03e-33	0.583409	1	0.996	2.09e-29	7	ENSMUSG00000090841	Myl6
ENSMUSG00000000594	1.75e-33	0.309234	0.442	0.211	3.53e-29	7	ENSMUSG00000000594	Gm2a
ENSMUSG00000022895.2	3.05e-33	-0.404604	0.727	0.899	6.18e-29	7	ENSMUSG00000022895	Ets2
ENSMUSG00000021760	6.5e-33	0.342274	0.588	0.333	1.32e-28	7	ENSMUSG00000021760	Gpx8
ENSMUSG00000027602.2	7.15e-33	-0.297266	0.967	0.995	1.45e-28	7	ENSMUSG00000027602	Map1lc3a
ENSMUSG00000030122	1.21e-32	0.335232	0.936	0.859	2.44e-28	7	ENSMUSG00000030122	Ptms
ENSMUSG00000037876	3.21e-32	0.404229	0.769	0.54	6.49e-28	7	ENSMUSG00000037876	Jmjd1c
ENSMUSG00000046841	3.89e-32	0.332067	0.584	0.332	7.88e-28	7	ENSMUSG00000046841	Ckap4
ENSMUSG00000075232.5	8.13e-32	-0.4323	0.826	0.937	1.65e-27	7	ENSMUSG00000075232	Amd1
ENSMUSG00000058013	1.34e-31	0.287267	0.409	0.193	2.7e-27	7	ENSMUSG00000058013	2018-09-11
ENSMUSG00000031765.3	1.64e-31	0.919965	0.995	0.99	3.33e-27	7	ENSMUSG00000031765	Mt1
ENSMUSG00000038235.1	4.58e-31	-0.37219	0.562	0.758	9.27e-27	7	ENSMUSG00000038235	F11r
ENSMUSG00000031207	4.82e-31	0.255339	0.456	0.215	9.76e-27	7	ENSMUSG00000031207	Msn
ENSMUSG00000006519	7.79e-31	0.342537	0.616	0.37	1.58e-26	7	ENSMUSG00000006519	Cyba
ENSMUSG00000027712.2	9.62e-31	0.397051	0.833	0.678	1.95e-26	7	ENSMUSG00000027712	Anxa5
ENSMUSG00000053522.4	1.69e-30	-0.42783	0.805	0.926	3.43e-26	7	ENSMUSG00000053522	Lgals7
ENSMUSG00000015619.2	1.99e-30	-0.443334	0.475	0.694	4.02e-26	7	ENSMUSG00000015619	Gata3
ENSMUSG00000018340	1.54e-29	0.335924	0.668	0.442	3.12e-25	7	ENSMUSG00000018340	Anxa6
ENSMUSG00000032966	1.81e-29	0.298226	0.88	0.719	3.67e-25	7	ENSMUSG00000032966	Fkbp1a
ENSMUSG00000029767	2.16e-29	0.31285	0.776	0.553	4.37e-25	7	ENSMUSG00000029767	Calu
ENSMUSG00000061527.4	4.66e-29	-0.477507	0.673	0.819	9.44e-25	7	ENSMUSG00000061527	Krt5
ENSMUSG00000006205	5.52e-29	0.252887	0.259	0.096	1.12e-24	7	ENSMUSG00000006205	Htra1
ENSMUSG00000000957	1.04e-28	0.363835	0.762	0.564	2.11e-24	7	ENSMUSG00000000957	Mmp14
ENSMUSG00000039103.1	1.44e-28	0.514492	0.52	0.304	2.91e-24	7	ENSMUSG00000039103	Nexn
ENSMUSG00000020592.1	1.45e-28	-0.383357	0.671	0.808	2.93e-24	7	ENSMUSG00000020592	Sdc1
ENSMUSG00000028530	3.88e-28	0.320305	0.744	0.514	7.85e-24	7	ENSMUSG00000028530	Jak1
ENSMUSG00000018672	9.83e-28	0.26382	0.461	0.239	1.99e-23	7	ENSMUSG00000018672	Copz2
ENSMUSG00000026628.4	9.83e-28	-0.467238	1	0.999	1.99e-23	7	ENSMUSG00000026628	Atf3
ENSMUSG00000054889.2	1.41e-27	-0.3764	0.548	0.746	2.85e-23	7	ENSMUSG00000054889	Dsp
ENSMUSG00000037499	1.78e-27	0.345263	0.875	0.737	3.6e-23	7	ENSMUSG00000037499	Nenf
ENSMUSG00000074622	1.84e-27	0.25464	0.296	0.12	3.72e-23	7	ENSMUSG00000074622	Mafb
ENSMUSG00000028565	1.92e-27	0.32439	0.739	0.506	3.88e-23	7	ENSMUSG00000028565	Nfia
ENSMUSG00000073889	2.04e-27	0.293665	0.461	0.244	4.13e-23	7	ENSMUSG00000073889	Il11ra1
ENSMUSG00000029810.2	2.16e-27	-0.325745	0.885	0.98	4.38e-23	7	ENSMUSG00000029810	Tmem176b
ENSMUSG00000003545.4	2.25e-27	0.38108	0.941	0.901	4.55e-23	7	ENSMUSG00000003545	Fosb
ENSMUSG00000031502.2	2.57e-27	0.378797	0.866	0.722	5.21e-23	7	ENSMUSG00000031502	Col4a1
ENSMUSG00000027447.1	5.48e-27	0.32688	0.962	0.911	1.11e-22	7	ENSMUSG00000027447	Cst3
ENSMUSG00000031328.1	6.76e-27	0.487733	0.784	0.638	1.37e-22	7	ENSMUSG00000031328	Flna
ENSMUSG00000034403	1.09e-26	0.298593	0.508	0.286	2.2e-22	7	ENSMUSG00000034403	Pja1
ENSMUSG00000006360.4	1.12e-26	1.2757	0.628	0.43	2.28e-22	7	ENSMUSG00000006360	Crip1
ENSMUSG00000045658.1	1.28e-26	0.333795	0.567	0.335	2.59e-22	7	ENSMUSG00000045658	Pid1
ENSMUSG00000000567.2	1.85e-26	-0.446241	0.567	0.749	3.74e-22	7	ENSMUSG00000000567	Sox9
ENSMUSG00000030770	5.33e-26	0.265259	0.428	0.221	1.08e-21	7	ENSMUSG00000030770	Parva
ENSMUSG00000026234.2	7.42e-26	-0.278729	0.993	0.995	1.5e-21	7	ENSMUSG00000026234	Ncl
ENSMUSG00000060802.5	7.48e-26	0.263873	0.936	0.822	1.52e-21	7	ENSMUSG00000060802	B2m
ENSMUSG00000022893.1	7.92e-26	0.325128	0.784	0.556	1.6e-21	7	ENSMUSG00000022893	Adamts1
ENSMUSG00000059796.2	7.98e-26	-0.263426	0.986	0.997	1.62e-21	7	ENSMUSG00000059796	Eif4a1
ENSMUSG00000021250.5	1.53e-25	0.303386	1	0.995	3.11e-21	7	ENSMUSG00000021250	Fos
ENSMUSG00000005148.5	2.18e-25	-0.415946	0.602	0.793	4.41e-21	7	ENSMUSG00000005148	Klf5
ENSMUSG00000091337	2.42e-25	0.29111	0.722	0.494	4.89e-21	7	ENSMUSG00000091337	Eid1
ENSMUSG00000021939	3.22e-25	0.286973	0.793	0.604	6.52e-21	7	ENSMUSG00000021939	Ctsb
ENSMUSG00000035557.5	4.43e-25	-0.66438	0.899	0.952	8.96e-21	7	ENSMUSG00000035557	Krt17
ENSMUSG00000048376	4.5e-25	0.302859	0.341	0.158	9.1e-21	7	ENSMUSG00000048376	F2r
ENSMUSG00000018569.3	8.4e-25	-0.481021	0.475	0.649	1.7e-20	7	ENSMUSG00000018569	Cldn7
ENSMUSG00000052534	1.33e-24	0.340319	0.831	0.688	2.69e-20	7	ENSMUSG00000052534	Pbx1
ENSMUSG00000029201	3.07e-24	0.434995	0.393	0.202	6.21e-20	7	ENSMUSG00000029201	Ugdh
ENSMUSG00000038539	3.58e-24	0.280455	0.388	0.195	7.24e-20	7	ENSMUSG00000038539	Atf5
ENSMUSG00000027111.1	8.85e-24	-0.327817	0.551	0.752	1.79e-19	7	ENSMUSG00000027111	Itga6
ENSMUSG00000067006.1	2.58e-23	-0.34053	0.409	0.615	5.23e-19	7	ENSMUSG00000067006	Serpinb5
ENSMUSG00000027356.1	5.1e-23	-0.314485	0.386	0.589	1.03e-18	7	ENSMUSG00000027356	Fermt1
ENSMUSG00000009585.2	5.59e-23	-0.338906	0.553	0.711	1.13e-18	7	ENSMUSG00000009585	Apobec3
ENSMUSG00000037411	1.03e-22	0.275577	0.275	0.117	2.08e-18	7	ENSMUSG00000037411	Serpine1
ENSMUSG00000071076.2	1.32e-22	0.302128	1	0.995	2.68e-18	7	ENSMUSG00000071076	Jund
ENSMUSG00000007817	1.52e-22	0.252008	0.635	0.411	3.07e-18	7	ENSMUSG00000007817	Zmiz1
ENSMUSG00000046532	1.9e-22	0.309484	0.675	0.479	3.85e-18	7	ENSMUSG00000046532	Ar
ENSMUSG00000055053.1	2.83e-22	0.265697	0.621	0.421	5.74e-18	7	ENSMUSG00000055053	Nfic
ENSMUSG00000016256	3.56e-22	0.258378	0.616	0.402	7.2e-18	7	ENSMUSG00000016256	Ctsz
ENSMUSG00000026576	3.96e-22	-0.337388	0.628	0.781	8.02e-18	7	ENSMUSG00000026576	Atp1b1
ENSMUSG00000021678.3	4.77e-22	-0.36248	0.433	0.627	9.65e-18	7	ENSMUSG00000021678	F2rl1
ENSMUSG00000033161	4.92e-22	-0.290342	0.741	0.867	9.95e-18	7	ENSMUSG00000033161	Atp1a1
ENSMUSG00000008575.2	6.84e-22	-0.252284	0.894	0.943	1.39e-17	7	ENSMUSG00000008575	Nfib
ENSMUSG00000023367.3	8.03e-22	-0.348192	0.776	0.913	1.63e-17	7	ENSMUSG00000023367	Tmem176a
ENSMUSG00000069833.4	1.06e-21	0.317577	0.871	0.735	2.15e-17	7	ENSMUSG00000069833	Ahnak
ENSMUSG00000018567	1.65e-21	0.268992	0.953	0.866	3.34e-17	7	ENSMUSG00000018567	Gabarap
ENSMUSG00000028763	2.09e-21	0.251799	0.546	0.338	4.22e-17	7	ENSMUSG00000028763	Hspg2
ENSMUSG00000005417	2.63e-21	0.272463	0.699	0.505	5.32e-17	7	ENSMUSG00000005417	Mprip
ENSMUSG00000031762.3	2.68e-21	0.907127	0.922	0.883	5.43e-17	7	ENSMUSG00000031762	Mt2
ENSMUSG00000000303.2	3.98e-21	-0.310057	0.532	0.704	8.07e-17	7	ENSMUSG00000000303	Cdh1
ENSMUSG00000047407.4	5.89e-21	-0.393419	0.659	0.788	1.19e-16	7	ENSMUSG00000047407	Tgif1
ENSMUSG00000030342.5	7.3e-21	-0.316501	0.965	0.982	1.48e-16	7	ENSMUSG00000030342	Cd9
ENSMUSG00000020358.2	8.63e-21	-0.279206	0.838	0.919	1.75e-16	7	ENSMUSG00000020358	Hnrnpab
ENSMUSG00000031246	1.11e-20	0.291931	0.755	0.569	2.24e-16	7	ENSMUSG00000031246	Sh3bgrl
ENSMUSG00000027506.1	1.41e-20	-0.295083	0.424	0.594	2.86e-16	7	ENSMUSG00000027506	Tpd52
ENSMUSG00000061904.4	1.43e-20	-0.276051	0.974	0.994	2.89e-16	7	ENSMUSG00000061904	Slc25a3
ENSMUSG00000026727	1.77e-20	0.253009	0.659	0.465	3.58e-16	7	ENSMUSG00000026727	Rsu1
ENSMUSG00000028461	2.22e-20	0.294519	0.487	0.295	4.5e-16	7	ENSMUSG00000028461	Ccdc107
ENSMUSG00000045545.5	2.44e-20	-0.602139	0.906	0.959	4.93e-16	7	ENSMUSG00000045545	Krt14
ENSMUSG00000028889.1	2.57e-20	-0.289881	0.553	0.718	5.21e-16	7	ENSMUSG00000028889	Yrdc
ENSMUSG00000030357.2	2.61e-20	-0.290802	0.739	0.835	5.28e-16	7	ENSMUSG00000030357	Fkbp4
ENSMUSG00000030849.1	2.84e-20	-0.276177	0.52	0.696	5.75e-16	7	ENSMUSG00000030849	Fgfr2
ENSMUSG00000032383	3.81e-20	0.278533	0.958	0.907	7.7e-16	7	ENSMUSG00000032383	Ppib
ENSMUSG00000039985.2	6.58e-20	-0.334612	0.365	0.543	1.33e-15	7	ENSMUSG00000039985	Fam60a
ENSMUSG00000021379	6.68e-20	0.317235	0.511	0.312	1.35e-15	7	ENSMUSG00000021379	Id4
ENSMUSG00000026475.1	1.05e-19	0.544348	0.416	0.238	2.13e-15	7	ENSMUSG00000026475	Rgs16
ENSMUSG00000026676.2	1.11e-19	-0.289696	0.421	0.589	2.24e-15	7	ENSMUSG00000026676	Ccdc3
ENSMUSG00000021870	1.25e-19	0.254221	0.438	0.254	2.52e-15	7	ENSMUSG00000021870	Slmap
ENSMUSG00000019907.1	1.45e-19	0.407361	0.746	0.589	2.94e-15	7	ENSMUSG00000019907	Ppp1r12a
ENSMUSG00000069662.3	1.98e-19	0.511173	0.753	0.606	4.02e-15	7	ENSMUSG00000069662	Marcks
ENSMUSG00000025289	2.31e-19	0.303242	0.718	0.511	4.68e-15	7	ENSMUSG00000025289	Prdx4
ENSMUSG00000002059	3.74e-19	0.263433	0.593	0.403	7.57e-15	7	ENSMUSG00000002059	Rab34
ENSMUSG00000020205.2	5.28e-19	-0.319348	0.958	0.993	1.07e-14	7	ENSMUSG00000020205	Phlda1
ENSMUSG00000052397.3	8.06e-19	-0.29059	0.732	0.858	1.63e-14	7	ENSMUSG00000052397	Ezr
ENSMUSG00000012350.4	9.94e-19	-0.332767	0.327	0.497	2.01e-14	7	ENSMUSG00000012350	Ehf
ENSMUSG00000053279.2	1.02e-18	-0.364174	0.454	0.613	2.06e-14	7	ENSMUSG00000053279	Aldh1a1
ENSMUSG00000008140	1.67e-18	0.256331	0.704	0.511	3.38e-14	7	ENSMUSG00000008140	Emc10
ENSMUSG00000026701.1	1.72e-18	-0.258741	0.769	0.873	3.49e-14	7	ENSMUSG00000026701	Prdx6
ENSMUSG00000091971.5	1.78e-18	0.436296	1	0.978	3.6e-14	7	ENSMUSG00000091971	Hspa1a
ENSMUSG00000074457	2.51e-18	-0.271195	0.689	0.807	5.09e-14	7	ENSMUSG00000074457	S100a16
ENSMUSG00000019960.3	4.48e-18	-0.38398	0.682	0.812	9.07e-14	7	ENSMUSG00000019960	Dusp6
ENSMUSG00000028484	4.63e-18	0.263993	0.541	0.356	9.38e-14	7	ENSMUSG00000028484	Psip1
ENSMUSG00000015143.1	5.22e-18	0.293659	0.68	0.518	1.06e-13	7	ENSMUSG00000015143	Actn1
ENSMUSG00000034165	9.1e-18	0.253243	0.621	0.441	1.84e-13	7	ENSMUSG00000034165	Ccnd3
ENSMUSG00000028214.4	9.13e-18	0.331495	0.656	0.474	1.85e-13	7	ENSMUSG00000028214	Gem
ENSMUSG00000056708.5	1.47e-17	0.281712	0.864	0.733	2.98e-13	7	ENSMUSG00000056708	Ier5
ENSMUSG00000004951.3	1.51e-17	-0.338268	1	1	3.06e-13	7	ENSMUSG00000004951	Hspb1
ENSMUSG00000049604.3	1.55e-17	-0.310517	0.322	0.491	3.14e-13	7	ENSMUSG00000049604	Hoxb13
ENSMUSG00000019806.1	3.38e-17	-0.255704	0.534	0.679	6.84e-13	7	ENSMUSG00000019806	Aig1
ENSMUSG00000024360.5	6.44e-17	-0.295575	0.769	0.857	1.3e-12	7	ENSMUSG00000024360	Etf1
ENSMUSG00000052837.4	6.89e-17	0.322885	1	0.997	1.4e-12	7	ENSMUSG00000052837	Junb
ENSMUSG00000008601.1	7.19e-17	-0.25526	0.268	0.437	1.46e-12	7	ENSMUSG00000008601	Rab25
ENSMUSG00000001964.4	7.51e-17	-0.398174	0.821	0.892	1.52e-12	7	ENSMUSG00000001964	Emd
ENSMUSG00000031503.1	1.09e-16	0.315073	0.809	0.69	2.2e-12	7	ENSMUSG00000031503	Col4a2
ENSMUSG00000038991	1.58e-16	0.300945	0.555	0.397	3.19e-12	7	ENSMUSG00000038991	Txndc5
ENSMUSG00000043091.4	1.93e-16	-0.31761	0.692	0.811	3.91e-12	7	ENSMUSG00000043091	Tuba1c
ENSMUSG00000024359.2	2.01e-16	-0.255171	0.706	0.813	4.06e-12	7	ENSMUSG00000024359	Hspa9
ENSMUSG00000063406.3	2.21e-16	-0.281044	0.664	0.795	4.48e-12	7	ENSMUSG00000063406	Tmed5
ENSMUSG00000024565.1	3.11e-16	-0.289785	0.346	0.505	6.3e-12	7	ENSMUSG00000024565	Sall3
ENSMUSG00000035828.5	4.07e-16	-0.359003	0.736	0.835	8.24e-12	7	ENSMUSG00000035828	Pim3
ENSMUSG00000061132.1	4.91e-16	-0.26222	0.315	0.485	9.95e-12	7	ENSMUSG00000061132	Blnk
ENSMUSG00000028191.2	6.04e-16	-0.279645	0.784	0.886	1.22e-11	7	ENSMUSG00000028191	Bcl10
ENSMUSG00000032548.2	1.55e-15	-0.292289	0.454	0.619	3.15e-11	7	ENSMUSG00000032548	Slco2a1
ENSMUSG00000029675	1.59e-15	0.554928	0.452	0.288	3.22e-11	7	ENSMUSG00000029675	Eln
ENSMUSG00000025499	1.71e-15	-0.253025	0.591	0.701	3.46e-11	7	ENSMUSG00000025499	Hras
ENSMUSG00000040435.3	2.27e-15	0.315553	0.936	0.892	4.59e-11	7	ENSMUSG00000040435	Ppp1r15a
ENSMUSG00000030934.1	2.73e-15	-0.279771	0.847	0.914	5.53e-11	7	ENSMUSG00000030934	Oat
ENSMUSG00000051397.4	6.94e-15	-0.363657	0.414	0.57	1.41e-10	7	ENSMUSG00000051397	Tacstd2
ENSMUSG00000026639.1	8.08e-15	-0.25047	0.386	0.549	1.64e-10	7	ENSMUSG00000026639	Lamb3
ENSMUSG00000049866.4	1.32e-14	-0.344884	0.536	0.67	2.67e-10	7	ENSMUSG00000049866	Arl4c
ENSMUSG00000011179.4	1.34e-14	-0.478578	0.896	0.926	2.71e-10	7	ENSMUSG00000011179	Odc1
ENSMUSG00000028525.4	1.71e-14	-0.309853	0.492	0.646	3.47e-10	7	ENSMUSG00000028525	Pde4b
ENSMUSG00000091956.5	2.4e-14	-0.458997	0.212	0.375	4.85e-10	7	ENSMUSG00000091956	C2cd4b
ENSMUSG00000030103.3	3.34e-14	0.324205	0.68	0.561	6.76e-10	7	ENSMUSG00000030103	Bhlhe40
ENSMUSG00000008540	3.89e-14	-0.253938	0.671	0.785	7.88e-10	7	ENSMUSG00000008540	Mgst1
ENSMUSG00000031737.1	3.9e-14	-0.250107	0.231	0.388	7.9e-10	7	ENSMUSG00000031737	Irx5
ENSMUSG00000053477	4.24e-14	0.260613	0.656	0.516	8.58e-10	7	ENSMUSG00000053477	Tcf4
ENSMUSG00000026202.1	4.5e-14	-0.258915	0.308	0.472	9.1e-10	7	ENSMUSG00000026202	Tuba4a
ENSMUSG00000022865.3	5.31e-14	-0.259343	0.447	0.591	1.07e-09	7	ENSMUSG00000022865	Cxadr
ENSMUSG00000028583.1	5.75e-14	-0.271518	0.701	0.817	1.16e-09	7	ENSMUSG00000028583	Pdpn
ENSMUSG00000018920.4	6.42e-14	-0.306206	0.468	0.607	1.3e-09	7	ENSMUSG00000018920	Cxcl16
ENSMUSG00000047714.1	1.38e-13	0.30657	0.72	0.565	2.79e-09	7	ENSMUSG00000047714	Ppp1r2
ENSMUSG00000026638	1.73e-13	-0.261211	0.301	0.446	3.5e-09	7	ENSMUSG00000026638	Irf6
ENSMUSG00000024486.4	1.84e-13	-0.421608	0.847	0.926	3.73e-09	7	ENSMUSG00000024486	Hbegf
ENSMUSG00000030208.4	1.93e-13	0.287223	0.666	0.508	3.9e-09	7	ENSMUSG00000030208	Emp1
ENSMUSG00000021215.1	2.35e-13	-0.27718	0.494	0.623	4.75e-09	7	ENSMUSG00000021215	Net1
ENSMUSG00000024014.6	2.38e-13	0.277756	0.791	0.644	4.83e-09	7	ENSMUSG00000024014	Pim1
ENSMUSG00000039680.3	3e-13	-0.277017	0.656	0.761	6.08e-09	7	ENSMUSG00000039680	Mrps6
ENSMUSG00000032068.6	3.03e-13	-0.424891	0.525	0.666	6.14e-09	7	ENSMUSG00000032068	Plet1
ENSMUSG00000018821.1	3.45e-13	-0.282507	0.407	0.553	6.98e-09	7	ENSMUSG00000018821	Avpi1
ENSMUSG00000006941	3.74e-13	0.264516	0.52	0.367	7.58e-09	7	ENSMUSG00000006941	Eif1b
ENSMUSG00000028645.5	5.04e-13	-0.405167	0.588	0.712	1.02e-08	7	ENSMUSG00000028645	Slc2a1
ENSMUSG00000086320.5	5.13e-13	-0.418736	0.678	0.787	1.04e-08	7	ENSMUSG00000086320	Gm12840
ENSMUSG00000032369.2	1.08e-12	-0.250861	0.353	0.516	2.19e-08	7	ENSMUSG00000032369	Plscr1
ENSMUSG00000035021.3	1.32e-12	-0.272751	0.36	0.512	2.67e-08	7	ENSMUSG00000035021	Baz1a
ENSMUSG00000001552.2	1.43e-12	-0.256305	0.522	0.623	2.89e-08	7	ENSMUSG00000001552	Jup
ENSMUSG00000003541.2	1.99e-12	-0.371511	0.941	0.97	4.02e-08	7	ENSMUSG00000003541	Ier3
ENSMUSG00000021876	2.7e-12	0.251291	0.518	0.361	5.47e-08	7	ENSMUSG00000021876	Rnase4
ENSMUSG00000017009.4	2.99e-12	-0.317271	0.831	0.918	6.04e-08	7	ENSMUSG00000017009	Sdc4
ENSMUSG00000092274.3	3.62e-12	-0.327532	0.833	0.895	7.32e-08	7	ENSMUSG00000092274	Neat1
ENSMUSG00000025068.3	4.16e-12	-0.270832	0.642	0.748	8.43e-08	7	ENSMUSG00000025068	Gsto1
ENSMUSG00000040998	6.23e-12	0.258176	0.336	0.206	1.26e-07	7	ENSMUSG00000040998	Npnt
ENSMUSG00000026131.4	7.11e-12	-0.279301	0.694	0.822	1.44e-07	7	ENSMUSG00000026131	Dst
ENSMUSG00000026822.4	1.68e-11	-0.345029	0.482	0.606	3.39e-07	7	ENSMUSG00000026822	Lcn2
ENSMUSG00000023905.5	6.88e-11	-0.317368	0.838	0.91	1.39e-06	7	ENSMUSG00000023905	Tnfrsf12a
ENSMUSG00000004665.3	7.03e-11	0.259717	0.793	0.681	1.42e-06	7	ENSMUSG00000004665	Cnn2
ENSMUSG00000036752.4	7.28e-11	-0.30688	0.762	0.796	1.47e-06	7	ENSMUSG00000036752	Tubb4b
ENSMUSG00000026094.2	8.39e-11	-0.255831	0.48	0.612	1.7e-06	7	ENSMUSG00000026094	Stk17b
ENSMUSG00000027800.1	1.35e-10	0.251136	0.32	0.201	2.73e-06	7	ENSMUSG00000027800	Tm4sf1
ENSMUSG00000070348.4	1.67e-10	-0.359564	0.562	0.666	3.39e-06	7	ENSMUSG00000070348	Ccnd1
ENSMUSG00000030790.2	2.44e-10	-0.392108	0.718	0.812	4.95e-06	7	ENSMUSG00000030790	Adm
ENSMUSG00000024190.4	3.12e-10	0.258118	0.936	0.876	6.32e-06	7	ENSMUSG00000024190	Dusp1
ENSMUSG00000024912.5	4.57e-10	-0.288629	0.572	0.668	9.24e-06	7	ENSMUSG00000024912	Fosl1
ENSMUSG00000025981.3	5.53e-10	-0.256206	0.873	0.912	1.12e-05	7	ENSMUSG00000025981	Coq10b
ENSMUSG00000020644.3	6.07e-10	-0.441848	0.944	0.95	1.23e-05	7	ENSMUSG00000020644	Id2
ENSMUSG00000024843.4	7.4e-10	-0.263723	0.809	0.88	1.5e-05	7	ENSMUSG00000024843	Chka
ENSMUSG00000056749.4	8.07e-10	-0.254779	0.713	0.79	1.63e-05	7	ENSMUSG00000056749	Nfil3
ENSMUSG00000038415.2	1.27e-09	-0.266878	0.226	0.352	2.58e-05	7	ENSMUSG00000038415	Foxq1
ENSMUSG00000056501.3	1.31e-09	0.264967	0.965	0.97	2.65e-05	7	ENSMUSG00000056501	Cebpb
ENSMUSG00000003617.2	4.17e-09	-0.265509	0.541	0.646	8.44e-05	7	ENSMUSG00000003617	Cp
ENSMUSG00000026547.4	1.6e-08	-0.255711	0.849	0.894	0.00032473	7	ENSMUSG00000026547	Tagln2
ENSMUSG00000020108.2	1.62e-08	-0.257582	0.44	0.541	0.000327645	7	ENSMUSG00000020108	Ddit4
ENSMUSG00000058056.5	2.78e-08	-0.310834	0.741	0.783	0.000562323	7	ENSMUSG00000058056	Palld
ENSMUSG00000040564	3.74e-08	-0.31204	0.374	0.472	0.000756609	7	ENSMUSG00000040564	Apoc1
ENSMUSG00000028699.5	4.43e-08	-0.362507	0.155	0.26	0.000897574	7	ENSMUSG00000028699	Tspan1
ENSMUSG00000028128.5	5.52e-08	-0.437032	0.555	0.642	0.00111833	7	ENSMUSG00000028128	F3
ENSMUSG00000036181.3	5.8e-08	-0.347058	0.546	0.611	0.00117415	7	ENSMUSG00000036181	Hist1h1c
ENSMUSG00000003051.4	1.03e-07	-0.260962	0.226	0.332	0.00207728	7	ENSMUSG00000003051	Elf3
ENSMUSG00000031604	1.14e-07	-0.257473	0.36	0.456	0.00231081	7	ENSMUSG00000031604	Msmo1
ENSMUSG00000070473.6	1.31e-07	-0.460975	0.315	0.396	0.00265519	7	ENSMUSG00000070473	Cldn3
ENSMUSG00000032370.5	1.56e-07	-0.254906	0.376	0.469	0.00315282	7	ENSMUSG00000032370	Lactb
ENSMUSG00000008136.3	1.57e-07	-0.324286	0.612	0.676	0.00317217	7	ENSMUSG00000008136	Fhl2
ENSMUSG00000029380	3.94e-07	0.36066	0.384	0.273	0.00796585	7	ENSMUSG00000029380	Cxcl1
ENSMUSG00000036533.4	4.03e-07	0.285852	0.576	0.473	0.00816719	7	ENSMUSG00000036533	Cdc42ep3
ENSMUSG00000050359.6	8.45e-07	-0.530568	0.612	0.678	0.0170968	7	ENSMUSG00000050359	Sprr1a
ENSMUSG00000074272.6	1.19e-05	-0.270005	0.266	0.343	0.240138	7	ENSMUSG00000074272	Ceacam1
ENSMUSG00000018932.4	4.05e-05	-0.255667	0.548	0.587	0.820111	7	ENSMUSG00000018932	Map2k3
ENSMUSG00000022528.3	5.88e-05	-0.283992	0.92	0.922	1	7	ENSMUSG00000022528	Hes1
ENSMUSG00000046223.6	0.000199506	-0.299544	0.271	0.347	1	7	ENSMUSG00000046223	Plaur
ENSMUSG00000019929.4	0.000261616	0.437067	0.972	0.953	1	7	ENSMUSG00000019929	Dcn
ENSMUSG00000003032.4	0.000479499	-0.251417	0.958	0.965	1	7	ENSMUSG00000003032	Klf4
ENSMUSG00000022037.6	0.000720047	-0.332364	0.525	0.561	1	7	ENSMUSG00000022037	Clu
ENSMUSG00000034855.4	0.00350124	-0.603947	0.814	0.834	1	7	ENSMUSG00000034855	Cxcl10
ENSMUSG00000040204	0	1.49939	0.909	0.066	0	8	ENSMUSG00000040204	2810417H13Rik
ENSMUSG00000026605	0	1.40207	0.82	0.054	0	8	ENSMUSG00000026605	Cenpf
ENSMUSG00000020914	0	1.37675	0.886	0.073	0	8	ENSMUSG00000020914	Top2a
ENSMUSG00000001403	0	1.33649	0.751	0.054	0	8	ENSMUSG00000001403	Ube2c
ENSMUSG00000029177	0	1.25622	0.807	0.13	0	8	ENSMUSG00000029177	Cenpa
ENSMUSG00000017716	0	1.19507	0.899	0.057	0	8	ENSMUSG00000017716	Birc5
ENSMUSG00000031004	0	1.1889	0.909	0.065	0	8	ENSMUSG00000031004	Mki67
ENSMUSG00000006398	0	1.11447	0.662	0.045	0	8	ENSMUSG00000006398	Cdc20
ENSMUSG00000028312	0	1.09961	0.891	0.135	0	8	ENSMUSG00000028312	Smc2
ENSMUSG00000028873	0	1.0974	0.874	0.053	0	8	ENSMUSG00000028873	Cdca8
ENSMUSG00000023505	0	1.05604	0.812	0.038	0	8	ENSMUSG00000023505	Cdca3
ENSMUSG00000098318	0	0.997413	0.817	0.063	0	8	ENSMUSG00000098318	Lockd
ENSMUSG00000027306	0	0.992845	0.726	0.02	0	8	ENSMUSG00000027306	Nusap1
ENSMUSG00000038943	0	0.965996	0.76	0.101	0	8	ENSMUSG00000038943	Prc1
ENSMUSG00000019942	0	0.955506	0.785	0.077	0	8	ENSMUSG00000019942	Cdk1
ENSMUSG00000045328	0	0.933433	0.743	0.036	0	8	ENSMUSG00000045328	Cenpe
ENSMUSG00000027469	0	0.897995	0.79	0.028	0	8	ENSMUSG00000027469	Tpx2
ENSMUSG00000074476	0	0.87578	0.825	0.063	0	8	ENSMUSG00000074476	Spc24
ENSMUSG00000032218	0	0.86412	0.684	0.027	0	8	ENSMUSG00000032218	Ccnb2
ENSMUSG00000023015	0	0.85442	0.812	0.033	0	8	ENSMUSG00000023015	Racgap1
ENSMUSG00000041431	0	0.843118	0.625	0.022	0	8	ENSMUSG00000041431	Ccnb1
ENSMUSG00000020330	0	0.785665	0.654	0.015	0	8	ENSMUSG00000020330	Hmmr
ENSMUSG00000027715	0	0.75766	0.711	0.021	0	8	ENSMUSG00000027715	Ccna2
ENSMUSG00000027331	0	0.752706	0.674	0.059	0	8	ENSMUSG00000027331	Knstrn
ENSMUSG00000022033	0	0.733785	0.719	0.027	0	8	ENSMUSG00000022033	Pbk
ENSMUSG00000032254	0	0.673726	0.672	0.031	0	8	ENSMUSG00000032254	Kif23
ENSMUSG00000037313	0	0.652887	0.726	0.047	0	8	ENSMUSG00000037313	Tacc3
ENSMUSG00000024660	0	0.647826	0.714	0.042	0	8	ENSMUSG00000024660	Incenp
ENSMUSG00000037725	0	0.631863	0.605	0.035	0	8	ENSMUSG00000037725	Ckap2
ENSMUSG00000075266	0	0.608403	0.81	0.129	0	8	ENSMUSG00000075266	Cenpw
ENSMUSG00000048327	0	0.603072	0.672	0.024	0	8	ENSMUSG00000048327	Ckap2l
ENSMUSG00000025574	0	0.592605	0.617	0.039	0	8	ENSMUSG00000025574	Tk1
ENSMUSG00000027326	0	0.585573	0.64	0.013	0	8	ENSMUSG00000027326	Casc5
ENSMUSG00000029910	0	0.570333	0.694	0.057	0	8	ENSMUSG00000029910	Mad2l1
ENSMUSG00000005233	0	0.538762	0.588	0.025	0	8	ENSMUSG00000005233	Spc25
ENSMUSG00000022021	0	0.530953	0.669	0.056	0	8	ENSMUSG00000022021	Diaph3
ENSMUSG00000068101	0	0.525937	0.659	0.044	0	8	ENSMUSG00000068101	Cenpm
ENSMUSG00000022322	0	0.520216	0.637	0.025	0	8	ENSMUSG00000022322	Shcbp1
ENSMUSG00000020808	0	0.479771	0.452	0.011	0	8	ENSMUSG00000020808	Fam64a
ENSMUSG00000023940	0	0.474335	0.563	0.021	0	8	ENSMUSG00000023940	Sgol1
ENSMUSG00000034311	0	0.473787	0.615	0.019	0	8	ENSMUSG00000034311	Kif4
ENSMUSG00000024795	0	0.471505	0.57	0.029	0	8	ENSMUSG00000024795	Kif20b
ENSMUSG00000036768	0	0.46403	0.568	0.013	0	8	ENSMUSG00000036768	Kif15
ENSMUSG00000022034	0	0.453704	0.499	0.015	0	8	ENSMUSG00000022034	Esco2
ENSMUSG00000020897	0	0.452589	0.521	0.017	0	8	ENSMUSG00000020897	Aurkb
ENSMUSG00000015880	0	0.438607	0.531	0.012	0	8	ENSMUSG00000015880	Ncapg
ENSMUSG00000036777	0	0.422662	0.548	0.024	0	8	ENSMUSG00000036777	Anln
ENSMUSG00000037628	0	0.419234	0.464	0.013	0	8	ENSMUSG00000037628	Cdkn3
ENSMUSG00000012443	0	0.416469	0.531	0.015	0	8	ENSMUSG00000012443	Kif11
ENSMUSG00000030677	0	0.405286	0.489	0.015	0	8	ENSMUSG00000030677	Kif22
ENSMUSG00000033952	0	0.397015	0.437	0.01	0	8	ENSMUSG00000033952	Aspm
ENSMUSG00000003779	0	0.395231	0.504	0.01	0	8	ENSMUSG00000003779	Kif20a
ENSMUSG00000026039	0	0.392832	0.444	0.012	0	8	ENSMUSG00000026039	Sgol2a
ENSMUSG00000041219	0	0.391077	0.511	0.042	0	8	ENSMUSG00000041219	Arhgap11a
ENSMUSG00000038252	0	0.390032	0.541	0.032	0	8	ENSMUSG00000038252	Ncapd2
ENSMUSG00000068744	0	0.384616	0.459	0.025	0	8	ENSMUSG00000068744	Psrc1
ENSMUSG00000027323	0	0.374805	0.486	0.032	0	8	ENSMUSG00000027323	Rad51
ENSMUSG00000029516	0	0.365737	0.474	0.019	0	8	ENSMUSG00000029516	Cit
ENSMUSG00000021391	0	0.365206	0.521	0.026	0	8	ENSMUSG00000021391	Cenpp
ENSMUSG00000040084	0	0.357227	0.496	0.017	0	8	ENSMUSG00000040084	Bub1b
ENSMUSG00000026955	0	0.35381	0.378	0.01	0	8	ENSMUSG00000026955	Sapcd2
ENSMUSG00000027496	0	0.342076	0.41	0.014	0	8	ENSMUSG00000027496	Aurka
ENSMUSG00000037544	0	0.341957	0.449	0.023	0	8	ENSMUSG00000037544	Dlgap5
ENSMUSG00000028678	0	0.338239	0.38	0.005	0	8	ENSMUSG00000028678	Kif2c
ENSMUSG00000036223	0	0.336331	0.472	0.01	0	8	ENSMUSG00000036223	Ska1
ENSMUSG00000044201	0	0.335049	0.442	0.007	0	8	ENSMUSG00000044201	Cdc25c
ENSMUSG00000047534	0	0.331681	0.425	0.013	0	8	ENSMUSG00000047534	Mis18bp1
ENSMUSG00000026683	0	0.317941	0.442	0.007	0	8	ENSMUSG00000026683	Nuf2
ENSMUSG00000024056	0	0.314302	0.454	0.011	0	8	ENSMUSG00000024056	Ndc80
ENSMUSG00000035683	0	0.307522	0.437	0.012	0	8	ENSMUSG00000035683	Melk
ENSMUSG00000030346	0	0.305832	0.39	0.019	0	8	ENSMUSG00000030346	Rad51ap1
ENSMUSG00000028175	0	0.303967	0.393	0.008	0	8	ENSMUSG00000028175	Depdc1a
ENSMUSG00000030867	0	0.301132	0.363	0.008	0	8	ENSMUSG00000030867	Plk1
ENSMUSG00000026622	0	0.298953	0.356	0.005	0	8	ENSMUSG00000026622	Nek2
ENSMUSG00000021485	0	0.297636	0.405	0.012	0	8	ENSMUSG00000021485	Mxd3
ENSMUSG00000005470	0	0.297626	0.437	0.023	0	8	ENSMUSG00000005470	Asf1b
ENSMUSG00000027379	0	0.288666	0.398	0.009	0	8	ENSMUSG00000027379	Bub1
ENSMUSG00000079553	0	0.279156	0.402	0.011	0	8	ENSMUSG00000079553	Kifc1
ENSMUSG00000039396	0	0.264047	0.368	0.007	0	8	ENSMUSG00000039396	Neil3
ENSMUSG00000024989	0	0.251856	0.346	0.008	0	8	ENSMUSG00000024989	Cep55
ENSMUSG00000032221	3.22e-307	0.304705	0.39	0.023	6.53e-303	8	ENSMUSG00000032221	Mns1
ENSMUSG00000034906	8.85e-304	0.29175	0.457	0.034	1.79e-299	8	ENSMUSG00000034906	Ncaph
ENSMUSG00000042489	5.03e-292	0.385453	0.464	0.038	1.02e-287	8	ENSMUSG00000042489	Clspn
ENSMUSG00000045273	1.4e-288	0.420783	0.575	0.062	2.83e-284	8	ENSMUSG00000045273	Cenph
ENSMUSG00000033031	1.26e-287	0.287664	0.417	0.029	2.56e-283	8	ENSMUSG00000033031	C330027C09Rik
ENSMUSG00000094777	8.9e-275	1.0354	0.716	0.122	1.8e-270	8	ENSMUSG00000094777	Hist1h2ap
ENSMUSG00000034349	1.43e-258	1.12745	0.956	0.334	2.9e-254	8	ENSMUSG00000034349	Smc4
ENSMUSG00000021714	3.39e-246	0.279713	0.405	0.034	6.87e-242	8	ENSMUSG00000021714	Cenpk
ENSMUSG00000054717	5.02e-239	1.65068	0.998	0.872	1.02e-234	8	ENSMUSG00000054717	Hmgb2
ENSMUSG00000028832.2	9.16e-236	1.50694	0.998	0.769	1.85e-231	8	ENSMUSG00000028832	Stmn1
ENSMUSG00000037894.2	4.03e-232	1.3483	1	0.921	8.16e-228	8	ENSMUSG00000037894	H2afz
ENSMUSG00000001228	1.33e-230	0.452497	0.59	0.083	2.7e-226	8	ENSMUSG00000001228	Uhrf1
ENSMUSG00000066551	3.97e-226	0.98718	1	0.99	8.05e-222	8	ENSMUSG00000066551	Hmgb1
ENSMUSG00000006715	1.84e-224	0.496615	0.617	0.096	3.73e-220	8	ENSMUSG00000006715	Gmnn
ENSMUSG00000048922	5.97e-224	0.344004	0.491	0.057	1.21e-219	8	ENSMUSG00000048922	Cdca2
ENSMUSG00000062248	4.99e-223	1.19979	0.943	0.369	1.01e-218	8	ENSMUSG00000062248	Cks2
ENSMUSG00000069272	1.76e-219	0.894132	0.672	0.128	3.57e-215	8	ENSMUSG00000069272	Hist1h2ae
ENSMUSG00000026238	6.14e-218	0.756631	1	1	1.24e-213	8	ENSMUSG00000026238	Ptma
ENSMUSG00000058773	2.11e-214	0.798679	0.659	0.123	4.27e-210	8	ENSMUSG00000058773	Hist1h1b
ENSMUSG00000022978	1.1e-211	0.286736	0.514	0.066	2.23e-207	8	ENSMUSG00000022978	Mis18a
ENSMUSG00000001525.2	3.51e-210	1.51981	0.995	0.796	7.11e-206	8	ENSMUSG00000001525	Tubb5
ENSMUSG00000028066	3.52e-205	0.619562	0.805	0.204	7.12e-201	8	ENSMUSG00000028066	Pmf1
ENSMUSG00000030978	3.33e-195	0.53258	0.706	0.149	6.74e-191	8	ENSMUSG00000030978	Rrm1
ENSMUSG00000041126	1.36e-194	1.00267	0.99	0.741	2.75e-190	8	ENSMUSG00000041126	H2afv
ENSMUSG00000028044.1	5.79e-194	0.878468	0.921	0.382	1.17e-189	8	ENSMUSG00000028044	Cks1b
ENSMUSG00000049932	7.62e-192	0.916199	0.783	0.219	1.54e-187	8	ENSMUSG00000049932	H2afx
ENSMUSG00000003038	1.2e-188	0.987426	0.983	0.616	2.42e-184	8	ENSMUSG00000003038	Hmgn2
ENSMUSG00000014633	1.79e-186	0.390324	0.598	0.107	3.62e-182	8	ENSMUSG00000014633	Cmc2
ENSMUSG00000023004.2	1.85e-183	1.39912	0.96	0.657	3.75e-179	8	ENSMUSG00000023004	Tuba1b
ENSMUSG00000027883	3.07e-182	0.30122	0.432	0.055	6.21e-178	8	ENSMUSG00000027883	Gpsm2
ENSMUSG00000059791	5.72e-180	0.265815	0.42	0.052	1.16e-175	8	ENSMUSG00000059791	Nrm
ENSMUSG00000026434	1.86e-178	0.903409	0.98	0.634	3.77e-174	8	ENSMUSG00000026434	Nucks1
ENSMUSG00000042606	5.13e-177	0.354772	0.573	0.099	1.04e-172	8	ENSMUSG00000042606	Hirip3
ENSMUSG00000025747	4.28e-175	0.603263	0.733	0.184	8.66e-171	8	ENSMUSG00000025747	Tyms
ENSMUSG00000027160	5.26e-173	0.805575	0.919	0.402	1.07e-168	8	ENSMUSG00000027160	Ccdc34
ENSMUSG00000071866.2	5.66e-165	0.548873	1	1	1.15e-160	8	ENSMUSG00000071866	Ppia
ENSMUSG00000022678	1.16e-161	0.391081	0.531	0.095	2.34e-157	8	ENSMUSG00000022678	Nde1
ENSMUSG00000029838.5	3.44e-161	0.922311	0.956	0.452	6.96e-157	8	ENSMUSG00000029838	Ptn
ENSMUSG00000029363	8.74e-160	0.329122	0.56	0.103	1.77e-155	8	ENSMUSG00000029363	Rfc5
ENSMUSG00000044927	1.27e-158	0.692065	0.798	0.256	2.57e-154	8	ENSMUSG00000044927	H1fx
ENSMUSG00000021811	1.48e-158	0.514222	0.721	0.187	3e-154	8	ENSMUSG00000021811	Dnajc9
ENSMUSG00000076437.1	2.68e-157	0.783979	0.936	0.466	5.42e-153	8	ENSMUSG00000076437	2700094K13Rik
ENSMUSG00000028560	1.62e-156	0.545074	0.763	0.211	3.28e-152	8	ENSMUSG00000028560	Usp1
ENSMUSG00000025758	1.29e-151	0.337424	0.477	0.08	2.62e-147	8	ENSMUSG00000025758	Plk4
ENSMUSG00000005410	5.8e-147	0.377452	0.543	0.106	1.18e-142	8	ENSMUSG00000005410	Mcm5
ENSMUSG00000029430.2	6.4e-147	0.73632	0.993	0.888	1.3e-142	8	ENSMUSG00000029430	Ran
ENSMUSG00000020649	2.4e-144	0.531652	0.56	0.12	4.86e-140	8	ENSMUSG00000020649	Rrm2
ENSMUSG00000042029	1.19e-143	0.348807	0.538	0.105	2.4e-139	8	ENSMUSG00000042029	Ncapg2
ENSMUSG00000040549	2.22e-142	0.369462	0.578	0.125	4.49e-138	8	ENSMUSG00000040549	Ckap5
ENSMUSG00000050410	1.49e-140	0.258653	0.338	0.043	3.03e-136	8	ENSMUSG00000050410	Tcf19
ENSMUSG00000039298	1.38e-137	0.294429	0.509	0.096	2.79e-133	8	ENSMUSG00000039298	Cdk5rap2
ENSMUSG00000060639	1.64e-137	0.443529	0.63	0.153	3.33e-133	8	ENSMUSG00000060639	Hist1h4i
ENSMUSG00000019961	5.11e-137	0.717148	0.953	0.575	1.04e-132	8	ENSMUSG00000019961	Tmpo
ENSMUSG00000056394	2.62e-136	0.584846	0.644	0.167	5.3e-132	8	ENSMUSG00000056394	Lig1
ENSMUSG00000095677	5.07e-136	0.39899	0.625	0.154	1.03e-131	8	ENSMUSG00000095677	Dynlt1f
ENSMUSG00000022314	8.11e-135	0.58554	0.844	0.32	1.64e-130	8	ENSMUSG00000022314	Rad21
ENSMUSG00000031167	1.26e-134	0.60948	1	0.968	2.56e-130	8	ENSMUSG00000031167	Rbm3
ENSMUSG00000025001.1	6.33e-133	0.549521	0.6	0.146	1.28e-128	8	ENSMUSG00000025001	Hells
ENSMUSG00000021377	1.52e-132	0.791778	0.988	0.81	3.07e-128	8	ENSMUSG00000021377	Dek
ENSMUSG00000002297	3.59e-132	0.403246	0.644	0.164	7.27e-128	8	ENSMUSG00000002297	Dbf4
ENSMUSG00000056895	3.58e-130	0.375071	0.501	0.102	7.24e-126	8	ENSMUSG00000056895	Hist3h2ba
ENSMUSG00000025395	2.51e-129	0.322315	0.523	0.109	5.09e-125	8	ENSMUSG00000025395	Prim1
ENSMUSG00000027203.1	5.5e-128	0.707235	0.867	0.378	1.11e-123	8	ENSMUSG00000027203	Dut
ENSMUSG00000015749	4.61e-127	0.633365	0.894	0.414	9.33e-123	8	ENSMUSG00000015749	Anp32e
ENSMUSG00000040658	9.92e-125	0.260409	0.452	0.085	2.01e-120	8	ENSMUSG00000040658	Dnph1
ENSMUSG00000028333	9.2e-123	0.660339	0.988	0.88	1.86e-118	8	ENSMUSG00000028333	Anp32b
ENSMUSG00000035351	1.39e-122	0.282955	0.494	0.102	2.82e-118	8	ENSMUSG00000035351	Nup37
ENSMUSG00000035198	1.71e-118	0.253346	0.427	0.079	3.47e-114	8	ENSMUSG00000035198	Tubg1
ENSMUSG00000027201	6.82e-117	0.384622	0.649	0.178	1.38e-112	8	ENSMUSG00000027201	Myef2
ENSMUSG00000096472	2.39e-116	0.274575	0.402	0.072	4.84e-112	8	ENSMUSG00000096472	Cdkn2d
ENSMUSG00000035024	2.87e-116	0.314922	0.504	0.111	5.81e-112	8	ENSMUSG00000035024	Ncapd3
ENSMUSG00000029687	4.79e-116	0.511626	0.812	0.306	9.7e-112	8	ENSMUSG00000029687	Ezh2
ENSMUSG00000041859	4.12e-115	0.38691	0.516	0.118	8.34e-111	8	ENSMUSG00000041859	Mcm3
ENSMUSG00000024007	1.31e-112	0.31568	0.551	0.135	2.65e-108	8	ENSMUSG00000024007	Ppil1
ENSMUSG00000032397	1.41e-112	0.464358	0.652	0.194	2.86e-108	8	ENSMUSG00000032397	Tipin
ENSMUSG00000022881	2.97e-112	0.314953	0.533	0.127	6.02e-108	8	ENSMUSG00000022881	Rfc4
ENSMUSG00000060860.3	6.72e-111	0.645372	0.995	0.945	1.36e-106	8	ENSMUSG00000060860	Ube2s
ENSMUSG00000020267	2.21e-108	0.490127	0.995	0.948	4.46e-104	8	ENSMUSG00000020267	Hint1
ENSMUSG00000024925	6.24e-107	0.483567	0.785	0.307	1.26e-102	8	ENSMUSG00000024925	Rnaseh2c
ENSMUSG00000028484.1	7.13e-107	0.525367	0.827	0.344	1.44e-102	8	ENSMUSG00000028484	Psip1
ENSMUSG00000020737.1	2.94e-105	0.755257	0.886	0.478	5.96e-101	8	ENSMUSG00000020737	Hn1
ENSMUSG00000022391	1.02e-104	0.489234	0.84	0.349	2.07e-100	8	ENSMUSG00000022391	Rangap1
ENSMUSG00000005732.2	2.08e-103	0.676274	0.963	0.723	4.2e-99	8	ENSMUSG00000005732	Ranbp1
ENSMUSG00000052833	2.99e-103	0.508648	0.842	0.371	6.05e-99	8	ENSMUSG00000052833	Sae1
ENSMUSG00000020738	3.56e-102	0.521495	0.988	0.923	7.21e-98	8	ENSMUSG00000020738	Sumo2
ENSMUSG00000022177	1.27e-101	0.318768	0.538	0.138	2.58e-97	8	ENSMUSG00000022177	Haus4
ENSMUSG00000030654	1.37e-101	0.970802	0.84	0.438	2.78e-97	8	ENSMUSG00000030654	Arl6ip1
ENSMUSG00000028884	6.76e-101	0.28955	0.499	0.12	1.37e-96	8	ENSMUSG00000028884	Rpa2
ENSMUSG00000029730	1.63e-99	0.354632	0.58	0.162	3.3e-95	8	ENSMUSG00000029730	Mcm7
ENSMUSG00000044783	3.29e-99	0.436662	0.709	0.247	6.66e-95	8	ENSMUSG00000044783	Hjurp
ENSMUSG00000066979	8.27e-99	0.548816	0.802	0.35	1.67e-94	8	ENSMUSG00000066979	Bub3
ENSMUSG00000007050	1.32e-96	0.459091	0.8	0.33	2.67e-92	8	ENSMUSG00000007050	Lsm2
ENSMUSG00000042462	1.38e-96	0.490692	0.793	0.318	2.8e-92	8	ENSMUSG00000042462	Dctpp1
ENSMUSG00000093674.2	3.08e-94	0.31095	1	1	6.24e-90	8	ENSMUSG00000093674	Rpl41
ENSMUSG00000031848	3.28e-94	0.558154	0.941	0.619	6.64e-90	8	ENSMUSG00000031848	Lsm4
ENSMUSG00000046434.2	8.08e-94	0.522551	0.998	0.906	1.64e-89	8	ENSMUSG00000046434	Hnrnpa1
ENSMUSG00000021115	1.46e-93	0.292775	0.575	0.164	2.96e-89	8	ENSMUSG00000021115	Vrk1
ENSMUSG00000024590	2.93e-92	0.506296	0.822	0.37	5.93e-88	8	ENSMUSG00000024590	Lmnb1
ENSMUSG00000004099	7.13e-90	0.30152	0.489	0.127	1.44e-85	8	ENSMUSG00000004099	Dnmt1
ENSMUSG00000022360	7.71e-90	0.39431	0.59	0.182	1.56e-85	8	ENSMUSG00000022360	Atad2
ENSMUSG00000034192	2.71e-89	0.468316	0.837	0.398	5.49e-85	8	ENSMUSG00000034192	Lsm3
ENSMUSG00000004880	1.66e-88	0.32232	0.644	0.209	3.36e-84	8	ENSMUSG00000004880	Lbr
ENSMUSG00000031245	5.74e-88	0.476944	0.817	0.368	1.16e-83	8	ENSMUSG00000031245	Hmgn5
ENSMUSG00000029836.1	1.09e-87	0.604712	0.941	0.635	2.2e-83	8	ENSMUSG00000029836	Cbx3
ENSMUSG00000060743	5.07e-87	0.360905	1	0.995	1.03e-82	8	ENSMUSG00000060743	H3f3a
ENSMUSG00000092341.2	3.33e-86	-0.477378	1	1	6.73e-82	8	ENSMUSG00000092341	Malat1
ENSMUSG00000040681	6.48e-86	0.398051	1	0.978	1.31e-81	8	ENSMUSG00000040681	Hmgn1
ENSMUSG00000020328	4.96e-84	0.331303	0.593	0.189	1e-79	8	ENSMUSG00000020328	Nudcd2
ENSMUSG00000096210.1	1.37e-83	0.66937	0.849	0.444	2.77e-79	8	ENSMUSG00000096210	H1f0
ENSMUSG00000021131.2	2.28e-83	0.493258	0.99	0.859	4.61e-79	8	ENSMUSG00000021131	Erh
ENSMUSG00000057278	3.25e-83	0.427803	0.995	0.923	6.58e-79	8	ENSMUSG00000057278	Snrpg
ENSMUSG00000000031.1	7.21e-82	0.4291	0.489	0.137	1.46e-77	8	ENSMUSG00000000031	H19
ENSMUSG00000026281	1.27e-81	0.475895	0.879	0.451	2.56e-77	8	ENSMUSG00000026281	Dtymk
ENSMUSG00000024640	6.11e-81	0.358174	0.644	0.226	1.24e-76	8	ENSMUSG00000024640	Psat1
ENSMUSG00000062683.2	3.4e-80	0.450329	0.985	0.91	6.88e-76	8	ENSMUSG00000062683	Atp5g2
ENSMUSG00000005481	7.06e-80	0.350309	0.689	0.253	1.43e-75	8	ENSMUSG00000005481	Ddx39
ENSMUSG00000031683	1.01e-78	0.428992	0.822	0.403	2.04e-74	8	ENSMUSG00000031683	Lsm6
ENSMUSG00000057406	1.15e-78	0.270871	0.548	0.167	2.32e-74	8	ENSMUSG00000057406	Whsc1
ENSMUSG00000027067	1.61e-78	0.486281	0.884	0.512	3.27e-74	8	ENSMUSG00000027067	Ssrp1
ENSMUSG00000026966	1.01e-77	0.363135	0.701	0.275	2.05e-73	8	ENSMUSG00000026966	Ssna1
ENSMUSG00000015217.3	1.51e-77	0.497518	0.768	0.367	3.06e-73	8	ENSMUSG00000015217	Hmgb3
ENSMUSG00000057388	1.72e-77	0.394996	0.689	0.272	3.49e-73	8	ENSMUSG00000057388	Mrpl18
ENSMUSG00000028367.1	1.83e-77	0.449375	0.993	0.908	3.7e-73	8	ENSMUSG00000028367	Txn1
ENSMUSG00000028691.2	2.06e-77	0.429228	0.995	0.947	4.17e-73	8	ENSMUSG00000028691	Prdx1
ENSMUSG00000028639.1	5.63e-76	0.469291	0.998	0.957	1.14e-71	8	ENSMUSG00000028639	Ybx1
ENSMUSG00000021477.4	1.05e-75	-0.757651	0.756	0.901	2.12e-71	8	ENSMUSG00000021477	Ctsl
ENSMUSG00000035885.1	1.9e-75	0.374567	1	0.989	3.84e-71	8	ENSMUSG00000035885	Cox8a
ENSMUSG00000047844.1	4.49e-75	0.434286	0.637	0.237	9.09e-71	8	ENSMUSG00000047844	Bex4
ENSMUSG00000023919	5.42e-75	0.292655	0.642	0.222	1.1e-70	8	ENSMUSG00000023919	Cenpq
ENSMUSG00000006728.1	1.02e-72	0.507094	0.938	0.656	2.07e-68	8	ENSMUSG00000006728	Cdk4
ENSMUSG00000031922	2.43e-72	0.341593	0.679	0.264	4.93e-68	8	ENSMUSG00000031922	Cep57
ENSMUSG00000024165	2.47e-72	0.259	0.546	0.172	5.01e-68	8	ENSMUSG00000024165	Hn1l
ENSMUSG00000004897	4.33e-72	0.466239	0.973	0.811	8.77e-68	8	ENSMUSG00000004897	Hdgf
ENSMUSG00000024844	8.97e-72	0.449637	0.837	0.458	1.82e-67	8	ENSMUSG00000024844	Banf1
ENSMUSG00000027239.4	1.88e-71	0.567529	0.884	0.521	3.82e-67	8	ENSMUSG00000027239	Mdk
ENSMUSG00000025135	2.82e-71	0.400533	0.807	0.393	5.71e-67	8	ENSMUSG00000025135	Anapc11
ENSMUSG00000061482	3.04e-71	0.349196	0.558	0.192	6.15e-67	8	ENSMUSG00000061482	Hist1h4d
ENSMUSG00000005698	3.93e-71	0.405027	0.859	0.452	7.96e-67	8	ENSMUSG00000005698	Ctcf
ENSMUSG00000032555	1.17e-69	0.267234	0.548	0.18	2.38e-65	8	ENSMUSG00000032555	Topbp1
ENSMUSG00000027752	1.78e-69	0.295229	0.647	0.241	3.61e-65	8	ENSMUSG00000027752	Exosc8
ENSMUSG00000018666.1	2.87e-69	0.461533	0.953	0.673	5.8e-65	8	ENSMUSG00000018666	Cbx1
ENSMUSG00000019370.1	7.98e-69	0.386264	0.719	0.31	1.61e-64	8	ENSMUSG00000019370	Calm3
ENSMUSG00000032113	2.66e-68	0.264805	0.511	0.159	5.38e-64	8	ENSMUSG00000032113	Chek1
ENSMUSG00000002477	4.22e-67	0.433389	0.946	0.724	8.55e-63	8	ENSMUSG00000002477	Snrpd1
ENSMUSG00000024974	1.77e-66	0.434299	0.921	0.579	3.59e-62	8	ENSMUSG00000024974	Smc3
ENSMUSG00000058799.1	3.62e-65	0.437412	0.983	0.837	7.33e-61	8	ENSMUSG00000058799	Nap1l1
ENSMUSG00000035585	3.63e-65	0.409911	0.879	0.534	7.34e-61	8	ENSMUSG00000035585	Tsen34
ENSMUSG00000038070	2.37e-64	0.263375	0.459	0.14	4.81e-60	8	ENSMUSG00000038070	Cntln
ENSMUSG00000019917	2.4e-64	0.267207	0.553	0.188	4.86e-60	8	ENSMUSG00000019917	2018-09-10
ENSMUSG00000028394	5.06e-63	0.293477	0.635	0.249	1.02e-58	8	ENSMUSG00000028394	Pole3
ENSMUSG00000014294	1.45e-61	0.375871	0.98	0.89	2.93e-57	8	ENSMUSG00000014294	Ndufa2
ENSMUSG00000090553.1	3.28e-61	0.384523	0.978	0.863	6.64e-57	8	ENSMUSG00000090553	Snrpe
ENSMUSG00000019432	6.49e-61	0.414908	0.904	0.623	1.31e-56	8	ENSMUSG00000019432	Ddx39b
ENSMUSG00000051627	1.01e-60	0.513195	0.684	0.319	2.05e-56	8	ENSMUSG00000051627	Hist1h1e
ENSMUSG00000056629	2.44e-60	0.367413	0.852	0.447	4.93e-56	8	ENSMUSG00000056629	Fkbp2
ENSMUSG00000020577.1	3.02e-60	0.258032	0.496	0.166	6.11e-56	8	ENSMUSG00000020577	Tspan13
ENSMUSG00000029632.2	4.75e-60	0.429483	0.963	0.759	9.62e-56	8	ENSMUSG00000029632	Ndufa4
ENSMUSG00000050071.1	7.19e-60	0.406727	0.664	0.293	1.46e-55	8	ENSMUSG00000050071	Bex1
ENSMUSG00000038005	1.15e-59	0.366001	0.728	0.339	2.34e-55	8	ENSMUSG00000038005	2700029M09Rik
ENSMUSG00000036438.6	1.59e-59	0.420971	0.998	0.951	3.22e-55	8	ENSMUSG00000036438	Calm2
ENSMUSG00000004980	1.76e-59	0.36352	0.99	0.951	3.56e-55	8	ENSMUSG00000004980	Hnrnpa2b1
ENSMUSG00000026355.1	5.19e-59	0.324512	0.533	0.193	1.05e-54	8	ENSMUSG00000026355	Mcm6
ENSMUSG00000031697	5.51e-59	0.292883	0.585	0.223	1.11e-54	8	ENSMUSG00000031697	Orc6
ENSMUSG00000071172	9.45e-59	0.343715	1	0.968	1.91e-54	8	ENSMUSG00000071172	Srsf3
ENSMUSG00000020018	9.86e-59	0.354575	0.99	0.888	2e-54	8	ENSMUSG00000020018	Snrpf
ENSMUSG00000028759	4.99e-58	0.459576	0.889	0.566	1.01e-53	8	ENSMUSG00000028759	Hp1bp3
ENSMUSG00000041133	1.61e-57	0.402188	0.928	0.609	3.26e-53	8	ENSMUSG00000041133	Smc1a
ENSMUSG00000036371	1.82e-57	0.291933	1	0.992	3.69e-53	8	ENSMUSG00000036371	Serbp1
ENSMUSG00000017778.1	1.91e-57	0.318522	0.998	0.982	3.86e-53	8	ENSMUSG00000017778	Cox7c
ENSMUSG00000091625	2.88e-57	0.38099	0.825	0.48	5.83e-53	8	ENSMUSG00000091625	Lsm5
ENSMUSG00000051396	3.83e-57	0.258789	0.61	0.236	7.76e-53	8	ENSMUSG00000051396	Hspa14
ENSMUSG00000029810.3	1.08e-56	-0.524718	0.97	0.976	2.18e-52	8	ENSMUSG00000029810	Tmem176b
ENSMUSG00000037474	2.56e-56	0.306226	0.637	0.263	5.17e-52	8	ENSMUSG00000037474	Dtl
ENSMUSG00000023104	3.47e-56	0.327521	0.662	0.292	7.02e-52	8	ENSMUSG00000023104	Rfc2
ENSMUSG00000030335	3.64e-56	0.333925	0.763	0.371	7.37e-52	8	ENSMUSG00000030335	Mrpl51
ENSMUSG00000074088	4.13e-56	0.297754	0.701	0.315	8.36e-52	8	ENSMUSG00000074088	Snrnp40
ENSMUSG00000059534.2	6.69e-56	0.418461	0.98	0.851	1.35e-51	8	ENSMUSG00000059534	Uqcr10
ENSMUSG00000033020.2	6.81e-56	0.394198	0.879	0.57	1.38e-51	8	ENSMUSG00000033020	Polr2f
ENSMUSG00000036752.5	7.36e-56	0.630008	0.941	0.788	1.49e-51	8	ENSMUSG00000036752	Tubb4b
ENSMUSG00000022435.1	8.73e-56	0.453354	0.348	0.1	1.77e-51	8	ENSMUSG00000022435	Upk3a
ENSMUSG00000009575	1.47e-55	0.309469	0.674	0.286	2.97e-51	8	ENSMUSG00000009575	Cbx5
ENSMUSG00000106874.4	1.48e-55	-0.869962	0.793	0.889	3e-51	8	ENSMUSG00000106874	Gm20186
ENSMUSG00000002985.5	6.88e-55	-0.659525	0.97	0.986	1.39e-50	8	ENSMUSG00000002985	Apoe
ENSMUSG00000033938.1	7.43e-55	0.313401	0.709	0.325	1.5e-50	8	ENSMUSG00000033938	Ndufb7
ENSMUSG00000046432.2	8.66e-55	0.365254	0.975	0.801	1.75e-50	8	ENSMUSG00000046432	Ngfrap1
ENSMUSG00000008690	1.29e-54	0.265355	0.659	0.274	2.62e-50	8	ENSMUSG00000008690	Ncaph2
ENSMUSG00000056501.4	2.61e-54	-0.630311	0.953	0.971	5.28e-50	8	ENSMUSG00000056501	Cebpb
ENSMUSG00000022956.1	5.12e-54	0.378672	0.953	0.779	1.04e-49	8	ENSMUSG00000022956	Atp5o
ENSMUSG00000054766.2	6.49e-54	0.38406	1	0.93	1.31e-49	8	ENSMUSG00000054766	Set
ENSMUSG00000027602.3	1.22e-53	-0.39862	0.985	0.994	2.47e-49	8	ENSMUSG00000027602	Map1lc3a
ENSMUSG00000033970	1.57e-53	0.291542	0.59	0.24	3.18e-49	8	ENSMUSG00000033970	Rfc3
ENSMUSG00000028851	1.71e-53	0.375014	0.919	0.639	3.47e-49	8	ENSMUSG00000028851	Nudc
ENSMUSG00000029623	2.97e-53	0.369602	0.975	0.8	6.01e-49	8	ENSMUSG00000029623	Pdap1
ENSMUSG00000059005	3.03e-53	0.370686	0.993	0.92	6.13e-49	8	ENSMUSG00000059005	Hnrnpa3
ENSMUSG00000025289.1	6.52e-53	0.387057	0.844	0.506	1.32e-48	8	ENSMUSG00000025289	Prdx4
ENSMUSG00000039615	2.57e-52	0.366017	0.849	0.507	5.2e-48	8	ENSMUSG00000039615	Stub1
ENSMUSG00000020547.2	2.89e-52	0.374169	0.844	0.483	5.84e-48	8	ENSMUSG00000020547	Bzw2
ENSMUSG00000024981	2.94e-52	0.268053	0.57	0.23	5.96e-48	8	ENSMUSG00000024981	Acsl5
ENSMUSG00000057666.1	8.65e-52	0.327419	1	0.973	1.75e-47	8	ENSMUSG00000057666	Gapdh
ENSMUSG00000027671	2.8e-51	0.314498	0.731	0.365	5.66e-47	8	ENSMUSG00000027671	Actl6a
ENSMUSG00000041560.1	2.95e-51	-0.40097	0.978	0.986	5.96e-47	8	ENSMUSG00000041560	Gltscr2
ENSMUSG00000032330.1	4.03e-51	0.329577	0.993	0.926	8.15e-47	8	ENSMUSG00000032330	Cox7a2
ENSMUSG00000030122.1	1.6e-50	0.490215	0.975	0.858	3.23e-46	8	ENSMUSG00000030122	Ptms
ENSMUSG00000040385	3.59e-50	0.351327	0.951	0.763	7.27e-46	8	ENSMUSG00000040385	Ppp1ca
ENSMUSG00000078348	5.94e-50	0.315771	0.842	0.468	1.2e-45	8	ENSMUSG00000078348	Sf3b5
ENSMUSG00000017188.1	6e-50	0.267601	0.647	0.28	1.21e-45	8	ENSMUSG00000017188	Coa3
ENSMUSG00000006057.2	7.16e-50	0.410405	0.946	0.783	1.45e-45	8	ENSMUSG00000006057	Atp5g1
ENSMUSG00000055839	1.1e-48	0.321851	0.98	0.89	2.23e-44	8	ENSMUSG00000055839	Tceb2
ENSMUSG00000040725	5.55e-48	0.299297	0.768	0.397	1.12e-43	8	ENSMUSG00000040725	Hnrnpul1
ENSMUSG00000030869.1	3.82e-47	0.344101	0.877	0.579	7.74e-43	8	ENSMUSG00000030869	Ndufab1
ENSMUSG00000022210.1	4.37e-47	0.263078	0.63	0.278	8.85e-43	8	ENSMUSG00000022210	Dhrs4
ENSMUSG00000022186	4.64e-47	0.337208	0.765	0.401	9.39e-43	8	ENSMUSG00000022186	Oxct1
ENSMUSG00000023367.4	1.52e-46	-0.549448	0.884	0.907	3.07e-42	8	ENSMUSG00000023367	Tmem176a
ENSMUSG00000042622.3	1.59e-46	-0.626861	0.857	0.906	3.22e-42	8	ENSMUSG00000042622	Maff
ENSMUSG00000025144	3.6e-46	0.294727	0.751	0.39	7.3e-42	8	ENSMUSG00000025144	Stra13
ENSMUSG00000028967.5	4.03e-46	-0.610691	0.891	0.923	8.17e-42	8	ENSMUSG00000028967	Errfi1
ENSMUSG00000024613	2.56e-45	0.266938	0.63	0.28	5.19e-41	8	ENSMUSG00000024613	Tcof1
ENSMUSG00000024516.1	2.6e-45	0.316458	0.689	0.34	5.27e-41	8	ENSMUSG00000024516	Sec11c
ENSMUSG00000062981	4.43e-45	0.306957	0.81	0.451	8.96e-41	8	ENSMUSG00000062981	Mrpl42
ENSMUSG00000022636.1	7.06e-45	0.312768	0.612	0.28	1.43e-40	8	ENSMUSG00000022636	Alcam
ENSMUSG00000050856.1	1.13e-44	0.353144	0.926	0.737	2.28e-40	8	ENSMUSG00000050856	Atp5k
ENSMUSG00000001627.4	1.4e-44	-0.556288	0.948	0.965	2.83e-40	8	ENSMUSG00000001627	Ifrd1
ENSMUSG00000040331	4.3e-44	0.301854	0.748	0.402	8.7e-40	8	ENSMUSG00000040331	Nsmce4a
ENSMUSG00000033589	5.11e-44	0.255093	0.583	0.254	1.03e-39	8	ENSMUSG00000033589	Reep4
ENSMUSG00000024181	5.7e-44	0.278085	0.677	0.337	1.15e-39	8	ENSMUSG00000024181	Mrpl28
ENSMUSG00000045545.6	7.47e-44	-0.973515	0.965	0.956	1.51e-39	8	ENSMUSG00000045545	Krt14
ENSMUSG00000028964.1	1.38e-43	0.328502	0.948	0.779	2.78e-39	8	ENSMUSG00000028964	Park7
ENSMUSG00000026064.3	2.23e-43	-0.533332	0.928	0.954	4.52e-39	8	ENSMUSG00000026064	Ptp4a1
ENSMUSG00000057113.1	3.95e-43	0.274128	1	0.996	8e-39	8	ENSMUSG00000057113	Npm1
ENSMUSG00000070394	4.23e-43	0.330584	0.869	0.568	8.56e-39	8	ENSMUSG00000070394	Tmem256
ENSMUSG00000030663	5.3e-43	0.316679	0.928	0.677	1.07e-38	8	ENSMUSG00000030663	1110004F10Rik
ENSMUSG00000035726	6.77e-43	0.31254	0.716	0.366	1.37e-38	8	ENSMUSG00000035726	Supt16
ENSMUSG00000059743	6.87e-43	0.315335	0.588	0.274	1.39e-38	8	ENSMUSG00000059743	Fdps
ENSMUSG00000032249.2	6.94e-43	0.348589	0.926	0.738	1.41e-38	8	ENSMUSG00000032249	Anp32a
ENSMUSG00000024853	7.12e-43	0.336478	0.943	0.767	1.44e-38	8	ENSMUSG00000024853	Sf3b2
ENSMUSG00000052837.5	7.23e-43	-0.620343	0.998	0.997	1.46e-38	8	ENSMUSG00000052837	Junb
ENSMUSG00000063787	1.3e-42	0.256943	0.758	0.386	2.64e-38	8	ENSMUSG00000063787	Chchd1
ENSMUSG00000027404	1.82e-42	0.299852	0.975	0.901	3.68e-38	8	ENSMUSG00000027404	Snrpb
ENSMUSG00000062270	2.35e-42	0.284434	0.995	0.958	4.75e-38	8	ENSMUSG00000062270	Morf4l1
ENSMUSG00000020402	2.48e-42	0.337148	0.941	0.747	5.03e-38	8	ENSMUSG00000020402	Vdac1
ENSMUSG00000002395	2.76e-42	-0.365962	0.894	0.924	5.58e-38	8	ENSMUSG00000002395	Use1
ENSMUSG00000024309	5.71e-42	0.297867	0.775	0.43	1.16e-37	8	ENSMUSG00000024309	Pfdn6
ENSMUSG00000013822	6.23e-42	0.261378	0.731	0.376	1.26e-37	8	ENSMUSG00000013822	Elof1
ENSMUSG00000022400	7.85e-42	0.33299	0.938	0.726	1.59e-37	8	ENSMUSG00000022400	Rbx1
ENSMUSG00000021290.1	2.23e-41	0.324229	0.958	0.844	4.51e-37	8	ENSMUSG00000021290	2010107E04Rik
ENSMUSG00000034120	2.36e-41	0.288679	0.988	0.899	4.78e-37	8	ENSMUSG00000034120	Srsf2
ENSMUSG00000025981.4	3.86e-41	-0.515934	0.879	0.912	7.81e-37	8	ENSMUSG00000025981	Coq10b
ENSMUSG00000033307.1	3.87e-41	0.345901	0.988	0.931	7.84e-37	8	ENSMUSG00000033307	Mif
ENSMUSG00000020608	6.36e-41	0.304457	0.783	0.436	1.29e-36	8	ENSMUSG00000020608	Smc6
ENSMUSG00000000078.4	2.27e-40	-0.452356	0.998	0.997	4.59e-36	8	ENSMUSG00000000078	Klf6
ENSMUSG00000050628	2.5e-40	0.363805	0.916	0.691	5.06e-36	8	ENSMUSG00000050628	Ubald2
ENSMUSG00000041697.1	2.93e-40	0.315429	0.963	0.826	5.94e-36	8	ENSMUSG00000041697	Cox6a1
ENSMUSG00000040824	3.73e-40	0.302373	0.973	0.854	7.55e-36	8	ENSMUSG00000040824	Snrpd2
ENSMUSG00000086320.6	7.24e-40	-0.854637	0.694	0.786	1.47e-35	8	ENSMUSG00000086320	Gm12840
ENSMUSG00000047281.6	9.3e-40	-0.688477	0.99	0.983	1.88e-35	8	ENSMUSG00000047281	Sfn
ENSMUSG00000098178	1.14e-39	-0.252352	1	1	2.31e-35	8	ENSMUSG00000098178	Gm42418
ENSMUSG00000026421.2	2.27e-39	-0.459041	0.998	0.99	4.6e-35	8	ENSMUSG00000026421	Csrp1
ENSMUSG00000032047	2.92e-39	0.287423	0.758	0.427	5.92e-35	8	ENSMUSG00000032047	Acat1
ENSMUSG00000031754	3.09e-39	0.298712	0.835	0.548	6.25e-35	8	ENSMUSG00000031754	Nudt21
ENSMUSG00000027533	3.24e-39	0.346596	0.879	0.585	6.57e-35	8	ENSMUSG00000027533	Fabp5
ENSMUSG00000020048	4.67e-39	0.344371	0.978	0.891	9.46e-35	8	ENSMUSG00000020048	Hsp90b1
ENSMUSG00000026131.5	8.23e-39	-0.57897	0.696	0.821	1.67e-34	8	ENSMUSG00000026131	Dst
ENSMUSG00000023089.1	8.92e-39	0.299632	0.894	0.606	1.8e-34	8	ENSMUSG00000023089	Ndufa5
ENSMUSG00000044786.5	1.13e-38	-0.580727	0.941	0.954	2.29e-34	8	ENSMUSG00000044786	Zfp36
ENSMUSG00000060143.1	1.95e-38	0.295278	0.988	0.884	3.94e-34	8	ENSMUSG00000060143	Gm10076
ENSMUSG00000037601.3	2.93e-38	0.343927	0.926	0.681	5.92e-34	8	ENSMUSG00000037601	Nme1
ENSMUSG00000022890.1	3.49e-38	0.288736	0.975	0.862	7.06e-34	8	ENSMUSG00000022890	Atp5j
ENSMUSG00000020265.1	3.75e-38	0.31114	0.847	0.548	7.58e-34	8	ENSMUSG00000020265	Sumo3
ENSMUSG00000011884	5.72e-38	0.253526	0.738	0.384	1.16e-33	8	ENSMUSG00000011884	Gltp
ENSMUSG00000024486.5	5.81e-38	-0.742804	0.911	0.922	1.18e-33	8	ENSMUSG00000024486	Hbegf
ENSMUSG00000034226.1	1.04e-37	0.316226	0.338	0.121	2.11e-33	8	ENSMUSG00000034226	Rhov
ENSMUSG00000020496	1.47e-37	0.270191	0.835	0.514	2.98e-33	8	ENSMUSG00000020496	Rnf187
ENSMUSG00000032481	1.56e-37	0.283832	0.736	0.409	3.17e-33	8	ENSMUSG00000032481	Smarcc1
ENSMUSG00000007029	1.77e-37	0.253118	0.704	0.366	3.58e-33	8	ENSMUSG00000007029	Vars
ENSMUSG00000029066	1.99e-37	0.280517	0.81	0.47	4.03e-33	8	ENSMUSG00000029066	Mrpl20
ENSMUSG00000008348.4	5.83e-37	-0.452536	1	0.999	1.18e-32	8	ENSMUSG00000008348	Ubc
ENSMUSG00000024067	6.39e-37	0.285171	0.79	0.476	1.29e-32	8	ENSMUSG00000024067	Dpy30
ENSMUSG00000021877.3	9.55e-37	-0.405544	0.946	0.951	1.93e-32	8	ENSMUSG00000021877	Arf4
ENSMUSG00000025134	1.1e-36	0.320893	0.832	0.563	2.23e-32	8	ENSMUSG00000025134	Alyref
ENSMUSG00000021606.1	1.63e-36	0.302987	0.896	0.617	3.31e-32	8	ENSMUSG00000021606	Ndufs6
ENSMUSG00000039640	2.04e-36	0.27067	0.738	0.408	4.14e-32	8	ENSMUSG00000039640	Mrpl12
ENSMUSG00000068749	2.13e-36	0.28043	0.896	0.621	4.31e-32	8	ENSMUSG00000068749	Psma5
ENSMUSG00000022336	2.21e-36	-0.283213	0.983	0.982	4.47e-32	8	ENSMUSG00000022336	Eif3e
ENSMUSG00000007041.3	2.28e-36	0.332476	0.948	0.802	4.62e-32	8	ENSMUSG00000007041	Clic1
ENSMUSG00000029147	2.58e-36	0.251097	0.728	0.387	5.22e-32	8	ENSMUSG00000029147	Ppm1g
ENSMUSG00000020719.1	2.61e-36	-0.278498	0.998	1	5.28e-32	8	ENSMUSG00000020719	Ddx5
ENSMUSG00000010376	3.09e-36	0.277763	0.938	0.759	6.25e-32	8	ENSMUSG00000010376	Nedd8
ENSMUSG00000001056.1	3.42e-36	0.307665	0.852	0.555	6.93e-32	8	ENSMUSG00000001056	Nhp2
ENSMUSG00000004096	4.14e-36	0.281938	0.884	0.598	8.38e-32	8	ENSMUSG00000004096	Cwc15
ENSMUSG00000049327	4.58e-36	0.263182	0.82	0.467	9.27e-32	8	ENSMUSG00000049327	Setd8
ENSMUSG00000000563	6.57e-36	0.262826	0.988	0.885	1.33e-31	8	ENSMUSG00000000563	Atp5f1
ENSMUSG00000026864.4	1.74e-35	-0.552343	1	0.998	3.53e-31	8	ENSMUSG00000026864	Hspa5
ENSMUSG00000003032.5	1.87e-35	-0.657798	0.951	0.965	3.79e-31	8	ENSMUSG00000003032	Klf4
ENSMUSG00000025364	2.15e-35	0.322514	0.896	0.678	4.35e-31	8	ENSMUSG00000025364	Pa2g4
ENSMUSG00000028618	3.51e-35	-0.330031	0.879	0.906	7.11e-31	8	ENSMUSG00000028618	Tmem59
ENSMUSG00000039985.3	3.53e-35	0.324546	0.844	0.521	7.15e-31	8	ENSMUSG00000039985	Fam60a
ENSMUSG00000004455	3.58e-35	0.27806	0.933	0.688	7.25e-31	8	ENSMUSG00000004455	Ppp1cc
ENSMUSG00000002748	5e-35	0.277753	0.733	0.408	1.01e-30	8	ENSMUSG00000002748	Baz1b
ENSMUSG00000001016	5.27e-35	0.284392	0.896	0.656	1.07e-30	8	ENSMUSG00000001016	Ilf2
ENSMUSG00000000568.1	7.14e-35	0.307915	0.931	0.742	1.44e-30	8	ENSMUSG00000000568	Hnrnpd
ENSMUSG00000030647.1	7.17e-35	0.282328	0.891	0.641	1.45e-30	8	ENSMUSG00000030647	Ndufc2
ENSMUSG00000053453	1.06e-34	0.26863	0.916	0.646	2.14e-30	8	ENSMUSG00000053453	Thoc7
ENSMUSG00000031311	1.61e-34	0.292454	0.921	0.722	3.25e-30	8	ENSMUSG00000031311	Nono
ENSMUSG00000005566	1.67e-34	0.255959	0.832	0.53	3.39e-30	8	ENSMUSG00000005566	Trim28
ENSMUSG00000027011	2.11e-34	0.295787	0.879	0.588	4.28e-30	8	ENSMUSG00000027011	Ube2e3
ENSMUSG00000027133	2.64e-34	0.295086	0.948	0.789	5.34e-30	8	ENSMUSG00000027133	Nop10
ENSMUSG00000020949.1	4.36e-34	0.299287	0.916	0.675	8.82e-30	8	ENSMUSG00000020949	Fkbp3
ENSMUSG00000092274.4	4.41e-34	-0.594666	0.854	0.894	8.93e-30	8	ENSMUSG00000092274	Neat1
ENSMUSG00000012422.1	6.69e-34	0.273347	0.785	0.464	1.36e-29	8	ENSMUSG00000012422	Tmem167
ENSMUSG00000042323	8.6e-34	0.290832	0.857	0.573	1.74e-29	8	ENSMUSG00000042323	Pbrm1
ENSMUSG00000090841.1	9.56e-34	-0.314739	0.993	0.997	1.94e-29	8	ENSMUSG00000090841	Myl6
ENSMUSG00000044986.1	1.18e-33	0.257764	0.481	0.22	2.39e-29	8	ENSMUSG00000044986	Tst
ENSMUSG00000030357.3	1.26e-33	0.282863	0.965	0.825	2.56e-29	8	ENSMUSG00000030357	Fkbp4
ENSMUSG00000049124	1.73e-33	0.256033	0.798	0.472	3.5e-29	8	ENSMUSG00000049124	Gm8186
ENSMUSG00000015937	2.04e-33	0.311443	0.896	0.664	4.12e-29	8	ENSMUSG00000015937	H2afy
ENSMUSG00000030216	2.17e-33	0.27167	0.793	0.492	4.4e-29	8	ENSMUSG00000030216	Wbp11
ENSMUSG00000029191	4.05e-33	0.317691	0.667	0.366	8.2e-29	8	ENSMUSG00000029191	Rfc1
ENSMUSG00000030695.2	4.15e-33	-0.39245	0.798	0.842	8.4e-29	8	ENSMUSG00000030695	Aldoa
ENSMUSG00000024248	4.22e-33	-0.264994	0.99	0.988	8.55e-29	8	ENSMUSG00000024248	Cox7a2l
ENSMUSG00000003778	4.67e-33	0.251164	0.686	0.375	9.45e-29	8	ENSMUSG00000003778	Brd8
ENSMUSG00000000088.1	9.27e-33	0.270018	0.936	0.779	1.88e-28	8	ENSMUSG00000000088	Cox5a
ENSMUSG00000026385.1	1.08e-32	0.339438	0.953	0.82	2.18e-28	8	ENSMUSG00000026385	Dbi
ENSMUSG00000020321.1	1.22e-32	0.265557	0.872	0.615	2.48e-28	8	ENSMUSG00000020321	Mdh1
ENSMUSG00000062825.3	1.36e-32	-0.266961	1	1	2.76e-28	8	ENSMUSG00000062825	Actg1
ENSMUSG00000020477.1	1.5e-32	0.266532	0.835	0.528	3.04e-28	8	ENSMUSG00000020477	Mrps24
ENSMUSG00000041084	3.6e-32	0.272742	0.778	0.464	7.29e-28	8	ENSMUSG00000041084	Ostc
ENSMUSG00000020163.1	3.82e-32	0.278013	0.951	0.824	7.74e-28	8	ENSMUSG00000020163	Uqcr11
ENSMUSG00000021967.1	4.49e-32	0.257728	0.696	0.399	9.08e-28	8	ENSMUSG00000021967	Mrpl57
ENSMUSG00000021040	5.38e-32	0.258479	0.837	0.527	1.09e-27	8	ENSMUSG00000021040	Slirp
ENSMUSG00000061518.1	6.43e-32	0.277534	0.978	0.901	1.3e-27	8	ENSMUSG00000061518	Cox5b
ENSMUSG00000035478	6.77e-32	0.251543	0.788	0.492	1.37e-27	8	ENSMUSG00000035478	Mbd3
ENSMUSG00000028648	1.38e-31	0.26401	0.891	0.636	2.79e-27	8	ENSMUSG00000028648	Ndufs5
ENSMUSG00000023456.1	1.48e-31	0.286051	0.943	0.787	2.99e-27	8	ENSMUSG00000023456	Tpi1
ENSMUSG00000020219.1	1.94e-31	0.30517	0.812	0.554	3.92e-27	8	ENSMUSG00000020219	Timm13
ENSMUSG00000019929.5	3.46e-31	-0.513268	0.953	0.954	7e-27	8	ENSMUSG00000019929	Dcn
ENSMUSG00000022193.1	4.68e-31	0.273787	0.874	0.64	9.47e-27	8	ENSMUSG00000022193	Psmb5
ENSMUSG00000022427	4.8e-31	0.276244	0.869	0.625	9.72e-27	8	ENSMUSG00000022427	Tomm22
ENSMUSG00000044573	5.16e-31	0.255783	0.778	0.485	1.04e-26	8	ENSMUSG00000044573	Acp1
ENSMUSG00000012350.5	1.11e-30	0.296186	0.775	0.476	2.24e-26	8	ENSMUSG00000012350	Ehf
ENSMUSG00000027829.2	1.3e-30	-0.380133	0.97	0.978	2.63e-26	8	ENSMUSG00000027829	Ccnl1
ENSMUSG00000018965	1.38e-30	0.272808	0.891	0.671	2.78e-26	8	ENSMUSG00000018965	Ywhah
ENSMUSG00000024099	1.38e-30	0.258982	0.798	0.494	2.8e-26	8	ENSMUSG00000024099	Ndufv2
ENSMUSG00000041203	1.4e-30	0.275776	0.8	0.521	2.84e-26	8	ENSMUSG00000041203	2310036O22Rik
ENSMUSG00000053398.1	2.08e-30	0.294441	0.849	0.596	4.21e-26	8	ENSMUSG00000053398	Phgdh
ENSMUSG00000037361	4e-30	0.25463	0.857	0.561	8.09e-26	8	ENSMUSG00000037361	Sf3b6
ENSMUSG00000018770.1	9.33e-30	0.279884	0.933	0.727	1.89e-25	8	ENSMUSG00000018770	Atp5g3
ENSMUSG00000022338	1.6e-29	0.25209	0.84	0.567	3.23e-25	8	ENSMUSG00000022338	Eny2
ENSMUSG00000028675	2.12e-29	0.265752	0.615	0.334	4.3e-25	8	ENSMUSG00000028675	Pnrc2
ENSMUSG00000044627	2.34e-29	0.255511	0.956	0.772	4.74e-25	8	ENSMUSG00000044627	Swi5
ENSMUSG00000027566.1	4.17e-29	0.264534	0.956	0.797	8.44e-25	8	ENSMUSG00000027566	Psma7
ENSMUSG00000031479	1.28e-28	0.250993	0.719	0.43	2.58e-24	8	ENSMUSG00000031479	Vps36
ENSMUSG00000040128.2	4.23e-28	-0.342192	0.973	0.979	8.55e-24	8	ENSMUSG00000040128	Pnrc1
ENSMUSG00000031353	1.03e-27	0.254101	0.869	0.666	2.09e-23	8	ENSMUSG00000031353	Rbbp7
ENSMUSG00000039067.1	1.06e-27	0.266181	0.852	0.605	2.15e-23	8	ENSMUSG00000039067	Psmd7
ENSMUSG00000023905.6	1.25e-27	-0.519113	0.859	0.909	2.54e-23	8	ENSMUSG00000023905	Tnfrsf12a
ENSMUSG00000066037	3.67e-27	0.260002	0.864	0.61	7.44e-23	8	ENSMUSG00000066037	Hnrnpr
ENSMUSG00000106918	5.17e-27	0.252318	0.899	0.663	1.05e-22	8	ENSMUSG00000106918	Mrpl33
ENSMUSG00000059552.1	7.25e-27	0.27224	0.867	0.652	1.47e-22	8	ENSMUSG00000059552	Trp53
ENSMUSG00000025351.3	1.07e-26	-0.318708	0.938	0.948	2.18e-22	8	ENSMUSG00000025351	Cd63
ENSMUSG00000027405	1.15e-26	0.271864	0.881	0.615	2.33e-22	8	ENSMUSG00000027405	Nop56
ENSMUSG00000032515.3	1.88e-26	-0.352893	0.844	0.882	3.81e-22	8	ENSMUSG00000032515	Csrnp1
ENSMUSG00000045394.7	4.57e-26	0.277694	0.983	0.94	9.24e-22	8	ENSMUSG00000045394	Epcam
ENSMUSG00000020180	8e-26	0.251682	0.857	0.629	1.62e-21	8	ENSMUSG00000020180	Snrpd3
ENSMUSG00000069744.1	1.2e-25	0.257763	0.889	0.64	2.44e-21	8	ENSMUSG00000069744	Psmb3
ENSMUSG00000053522.5	3.3e-25	-0.468394	0.923	0.92	6.69e-21	8	ENSMUSG00000053522	Lgals7
ENSMUSG00000070473.7	8.28e-25	0.31617	0.649	0.38	1.68e-20	8	ENSMUSG00000070473	Cldn3
ENSMUSG00000026826.5	1.58e-24	-0.750562	0.872	0.853	3.19e-20	8	ENSMUSG00000026826	Nr4a2
ENSMUSG00000109324	2.55e-24	0.258589	0.911	0.729	5.16e-20	8	ENSMUSG00000109324	Prmt1
ENSMUSG00000024360.6	4.56e-24	-0.370889	0.84	0.854	9.23e-20	8	ENSMUSG00000024360	Etf1
ENSMUSG00000025982.1	6.3e-24	-0.265629	0.99	0.974	1.28e-19	8	ENSMUSG00000025982	Sf3b1
ENSMUSG00000056749.5	8.85e-24	-0.405491	0.751	0.788	1.79e-19	8	ENSMUSG00000056749	Nfil3
ENSMUSG00000024048.3	1.03e-23	-0.257432	0.99	0.996	2.09e-19	8	ENSMUSG00000024048	Myl12a
ENSMUSG00000071076.3	1.23e-23	-0.382917	0.998	0.995	2.5e-19	8	ENSMUSG00000071076	Jund
ENSMUSG00000028693.1	2.57e-23	0.271471	0.852	0.617	5.2e-19	8	ENSMUSG00000028693	Nasp
ENSMUSG00000044408	3.67e-23	0.251033	0.849	0.598	7.42e-19	8	ENSMUSG00000044408	Sptssa
ENSMUSG00000075232.6	4.19e-23	-0.403137	0.953	0.931	8.47e-19	8	ENSMUSG00000075232	Amd1
ENSMUSG00000083282	7.3e-23	-0.337798	0.385	0.531	1.48e-18	8	ENSMUSG00000083282	Ctsf
ENSMUSG00000022884.2	1.41e-22	-0.291958	0.931	0.918	2.86e-18	8	ENSMUSG00000022884	Eif4a2
ENSMUSG00000066456	4.55e-22	0.274871	0.812	0.544	9.2e-18	8	ENSMUSG00000066456	Hmgn3
ENSMUSG00000024843.5	6.13e-22	-0.456707	0.862	0.878	1.24e-17	8	ENSMUSG00000024843	Chka
ENSMUSG00000058056.6	8.66e-22	-0.502593	0.721	0.783	1.75e-17	8	ENSMUSG00000058056	Palld
ENSMUSG00000011179.5	9.66e-22	-0.672543	0.943	0.924	1.96e-17	8	ENSMUSG00000011179	Odc1
ENSMUSG00000074578.2	1.08e-21	-0.303244	0.941	0.935	2.19e-17	8	ENSMUSG00000074578	Zfos1
ENSMUSG00000031812	1.45e-21	-0.274581	0.896	0.886	2.94e-17	8	ENSMUSG00000031812	Map1lc3b
ENSMUSG00000053907.3	5.46e-21	-0.465122	0.76	0.79	1.11e-16	8	ENSMUSG00000053907	Mat2a
ENSMUSG00000029455.1	1.01e-20	-0.271281	0.926	0.926	2.04e-16	8	ENSMUSG00000029455	Aldh2
ENSMUSG00000030934.2	1.02e-20	-0.318837	0.901	0.911	2.06e-16	8	ENSMUSG00000030934	Oat
ENSMUSG00000060032.2	2e-20	0.254287	0.911	0.733	4.05e-16	8	ENSMUSG00000060032	H2afj
ENSMUSG00000015839.4	3.49e-20	-0.388715	0.733	0.773	7.07e-16	8	ENSMUSG00000015839	Nfe2l2
ENSMUSG00000047501.5	3.77e-20	-0.42995	0.983	0.983	7.63e-16	8	ENSMUSG00000047501	Cldn4
ENSMUSG00000022895.3	7.16e-20	-0.314862	0.906	0.891	1.45e-15	8	ENSMUSG00000022895	Ets2
ENSMUSG00000029135.2	1.12e-19	-0.372193	0.765	0.769	2.26e-15	8	ENSMUSG00000029135	Fosl2
ENSMUSG00000001964.5	5.3e-19	-0.485186	0.938	0.887	1.07e-14	8	ENSMUSG00000001964	Emd
ENSMUSG00000032366.4	5.94e-19	-0.339559	0.995	0.989	1.2e-14	8	ENSMUSG00000032366	Tpm1
ENSMUSG00000035557.6	8.52e-19	-0.712881	0.956	0.949	1.72e-14	8	ENSMUSG00000035557	Krt17
ENSMUSG00000004642	8.61e-19	0.269588	0.686	0.463	1.74e-14	8	ENSMUSG00000004642	Slbp
ENSMUSG00000005514.5	9.85e-19	-0.391532	0.563	0.642	1.99e-14	8	ENSMUSG00000005514	Por
ENSMUSG00000034160	1.02e-18	-0.300926	0.659	0.692	2.07e-14	8	ENSMUSG00000034160	Ogt
ENSMUSG00000024190.5	1.18e-18	-0.453202	0.881	0.879	2.39e-14	8	ENSMUSG00000024190	Dusp1
ENSMUSG00000028645.6	1.36e-18	-0.527234	0.691	0.707	2.76e-14	8	ENSMUSG00000028645	Slc2a1
ENSMUSG00000028410.3	2.21e-18	-0.33495	1	0.991	4.47e-14	8	ENSMUSG00000028410	Dnaja1
ENSMUSG00000024975.3	2.91e-18	0.314618	0.923	0.727	5.89e-14	8	ENSMUSG00000024975	Pdcd4
ENSMUSG00000040435.4	4.8e-18	-0.325799	0.921	0.893	9.72e-14	8	ENSMUSG00000040435	Ppp1r15a
ENSMUSG00000004040.4	5.13e-18	-0.351364	0.496	0.604	1.04e-13	8	ENSMUSG00000004040	Stat3
ENSMUSG00000008384.2	6.41e-18	-0.314811	0.637	0.692	1.3e-13	8	ENSMUSG00000008384	Sertad1
ENSMUSG00000003617.3	6.61e-18	-0.330472	0.509	0.647	1.34e-13	8	ENSMUSG00000003617	Cp
ENSMUSG00000042682.3	1.18e-17	-0.25389	0.956	0.95	2.39e-13	8	ENSMUSG00000042682	Selk
ENSMUSG00000028195.5	1.88e-17	-0.391159	0.988	0.992	3.8e-13	8	ENSMUSG00000028195	Cyr61
ENSMUSG00000003545.5	1.94e-17	-0.435074	0.921	0.902	3.93e-13	8	ENSMUSG00000003545	Fosb
ENSMUSG00000036432.3	1.96e-17	-0.340372	0.674	0.7	3.97e-13	8	ENSMUSG00000036432	Siah2
ENSMUSG00000015656.1	3.25e-17	-0.254834	1	1	6.58e-13	8	ENSMUSG00000015656	Hspa8
ENSMUSG00000052681.3	8.04e-17	-0.272369	0.788	0.797	1.63e-12	8	ENSMUSG00000052681	Rap1b
ENSMUSG00000038894.2	1.02e-16	-0.311121	0.578	0.666	2.06e-12	8	ENSMUSG00000038894	Irs2
ENSMUSG00000028341.4	1.6e-16	-0.381294	0.768	0.758	3.24e-12	8	ENSMUSG00000028341	Nr4a3
ENSMUSG00000026639.2	1.73e-16	-0.293346	0.432	0.546	3.5e-12	8	ENSMUSG00000026639	Lamb3
ENSMUSG00000030342.6	1.78e-16	-0.30639	0.97	0.982	3.6e-12	8	ENSMUSG00000030342	Cd9
ENSMUSG00000069045.1	3.26e-16	-0.317712	0.728	0.732	6.6e-12	8	ENSMUSG00000069045	Ddx3y
ENSMUSG00000028063.4	5.27e-16	-0.384869	0.938	0.943	1.07e-11	8	ENSMUSG00000028063	Lmna
ENSMUSG00000026628.5	6.4e-16	-0.378768	1	0.999	1.3e-11	8	ENSMUSG00000026628	Atf3
ENSMUSG00000024014.7	6.59e-16	-0.602394	0.598	0.653	1.33e-11	8	ENSMUSG00000024014	Pim1
ENSMUSG00000025283.2	6.93e-16	-0.41355	0.948	0.938	1.4e-11	8	ENSMUSG00000025283	Sat1
ENSMUSG00000087590	9.94e-16	-0.254174	0.723	0.731	2.01e-11	8	ENSMUSG00000087590	Epb41l4aos
ENSMUSG00000030103.4	3.11e-15	-0.389136	0.504	0.569	6.29e-11	8	ENSMUSG00000030103	Bhlhe40
ENSMUSG00000034765.1	4.7e-15	-0.386122	0.672	0.695	9.51e-11	8	ENSMUSG00000034765	Dusp5
ENSMUSG00000005483.5	6.09e-15	-0.69497	0.995	0.993	1.23e-10	8	ENSMUSG00000005483	Dnajb1
ENSMUSG00000039680.4	1.33e-14	-0.311751	0.773	0.756	2.69e-10	8	ENSMUSG00000039680	Mrps6
ENSMUSG00000061527.5	1.82e-14	-0.315435	0.775	0.814	3.69e-10	8	ENSMUSG00000061527	Krt5
ENSMUSG00000024912.6	2.19e-14	-0.368683	0.607	0.666	4.44e-10	8	ENSMUSG00000024912	Fosl1
ENSMUSG00000037405.4	3.57e-14	-0.458665	0.415	0.525	7.23e-10	8	ENSMUSG00000037405	Icam1
ENSMUSG00000026822.5	5.65e-14	-0.432213	0.528	0.604	1.14e-09	8	ENSMUSG00000026822	Lcn2
ENSMUSG00000018593.3	9.6e-14	-0.51551	0.657	0.706	1.94e-09	8	ENSMUSG00000018593	Sparc
ENSMUSG00000021250.6	1.63e-13	-0.503409	0.995	0.995	3.3e-09	8	ENSMUSG00000021250	Fos
ENSMUSG00000031532	1.73e-13	-0.254747	0.795	0.786	3.5e-09	8	ENSMUSG00000031532	Saraf
ENSMUSG00000005054.5	2.53e-13	-0.348713	0.914	0.9	5.13e-09	8	ENSMUSG00000005054	Cstb
ENSMUSG00000047907.3	8.31e-13	-0.305122	0.615	0.65	1.68e-08	8	ENSMUSG00000047907	Tshz2
ENSMUSG00000032548.3	1.08e-12	-0.280342	0.533	0.615	2.18e-08	8	ENSMUSG00000032548	Slco2a1
ENSMUSG00000053113.6	1.86e-12	-0.428212	0.257	0.385	3.77e-08	8	ENSMUSG00000053113	Socs3
ENSMUSG00000034751.4	3.44e-12	-0.335267	0.716	0.729	6.96e-08	8	ENSMUSG00000034751	Mast4
ENSMUSG00000022708.4	3.84e-12	-0.29717	0.731	0.735	7.77e-08	8	ENSMUSG00000022708	Zbtb20
ENSMUSG00000019960.4	4.93e-12	-0.348084	0.837	0.805	9.99e-08	8	ENSMUSG00000019960	Dusp6
ENSMUSG00000000184.3	5.23e-12	-0.290894	0.881	0.899	1.06e-07	8	ENSMUSG00000000184	Ccnd2
ENSMUSG00000070348.5	1.04e-11	0.509402	0.793	0.655	2.1e-07	8	ENSMUSG00000070348	Ccnd1
ENSMUSG00000038418.4	1.25e-11	-0.321387	0.988	0.979	2.52e-07	8	ENSMUSG00000038418	Egr1
ENSMUSG00000026604.1	1.34e-11	-0.250006	0.548	0.588	2.71e-07	8	ENSMUSG00000026604	Ptpn14
ENSMUSG00000069833.5	1.5e-11	-0.315116	0.748	0.741	3.03e-07	8	ENSMUSG00000069833	Ahnak
ENSMUSG00000032068.7	1.52e-11	-0.686178	0.654	0.66	3.07e-07	8	ENSMUSG00000032068	Plet1
ENSMUSG00000046733.4	1.62e-11	-0.39751	0.343	0.443	3.28e-07	8	ENSMUSG00000046733	Gprc5a
ENSMUSG00000005125.3	5.29e-11	-0.349432	0.333	0.434	1.07e-06	8	ENSMUSG00000005125	Ndrg1
ENSMUSG00000020423.4	5.32e-11	-0.373495	0.995	0.989	1.08e-06	8	ENSMUSG00000020423	Btg2
ENSMUSG00000034006.5	7.05e-11	-0.386136	0.605	0.625	1.43e-06	8	ENSMUSG00000034006	Pqlc1
ENSMUSG00000028128.6	8.63e-11	-0.580464	0.617	0.639	1.75e-06	8	ENSMUSG00000028128	F3
ENSMUSG00000064373.1	8.99e-11	-0.250457	0.353	0.444	1.82e-06	8	ENSMUSG00000064373	Sepp1
ENSMUSG00000037465.2	1.12e-10	-0.291229	0.481	0.545	2.27e-06	8	ENSMUSG00000037465	Klf10
ENSMUSG00000048490.2	1.24e-10	-0.261126	0.849	0.789	2.52e-06	8	ENSMUSG00000048490	Nrip1
ENSMUSG00000017009.5	1.52e-10	-0.389657	0.965	0.912	3.07e-06	8	ENSMUSG00000017009	Sdc4
ENSMUSG00000027540.4	2.4e-10	-0.292264	0.625	0.604	4.87e-06	8	ENSMUSG00000027540	Ptpn1
ENSMUSG00000060802.6	2.93e-10	-0.331142	0.859	0.825	5.93e-06	8	ENSMUSG00000060802	B2m
ENSMUSG00000032501.3	5.09e-10	-0.259636	0.81	0.788	1.03e-05	8	ENSMUSG00000032501	Trib1
ENSMUSG00000005148.6	5.97e-10	-0.329743	0.8	0.784	1.21e-05	8	ENSMUSG00000005148	Klf5
ENSMUSG00000030847.3	7.2e-10	-0.327231	0.647	0.641	1.46e-05	8	ENSMUSG00000030847	Bag3
ENSMUSG00000004951.4	8.98e-10	-0.342348	1	1	1.82e-05	8	ENSMUSG00000004951	Hspb1
ENSMUSG00000015837.2	2.27e-09	-0.263662	0.585	0.587	4.6e-05	8	ENSMUSG00000015837	Sqstm1
ENSMUSG00000014905	2.33e-09	-0.264767	0.338	0.42	4.71e-05	8	ENSMUSG00000014905	Dnajb9
ENSMUSG00000035828.6	3.84e-09	-0.303304	0.854	0.83	7.77e-05	8	ENSMUSG00000035828	Pim3
ENSMUSG00000018920.5	6.45e-09	-0.29785	0.595	0.6	0.000130662	8	ENSMUSG00000018920	Cxcl16
ENSMUSG00000090877.3	6.8e-09	-0.33527	0.916	0.87	0.000137727	8	ENSMUSG00000090877	Hspa1b
ENSMUSG00000052684.4	7.23e-09	-0.334772	1	0.999	0.00014636	8	ENSMUSG00000052684	Jun
ENSMUSG00000022346.5	8.24e-09	-0.285651	0.449	0.507	0.000166884	8	ENSMUSG00000022346	Myc
ENSMUSG00000054146.5	9.17e-09	-0.253205	0.985	0.989	0.000185544	8	ENSMUSG00000054146	Krt15
ENSMUSG00000047407.5	9.59e-09	-0.277587	0.815	0.781	0.000194112	8	ENSMUSG00000047407	Tgif1
ENSMUSG00000022952.5	9.75e-09	-0.330896	0.516	0.544	0.000197309	8	ENSMUSG00000022952	Runx1
ENSMUSG00000021508.3	1e-08	-0.322292	0.314	0.401	0.000202888	8	ENSMUSG00000021508	Cxcl14
ENSMUSG00000063889.4	1.22e-08	-0.318379	0.467	0.518	0.000246739	8	ENSMUSG00000063889	Crem
ENSMUSG00000019970.2	1.84e-08	-0.371334	0.751	0.726	0.00037238	8	ENSMUSG00000019970	Sgk1
ENSMUSG00000028525.5	2.78e-08	-0.306727	0.654	0.638	0.000562228	8	ENSMUSG00000028525	Pde4b
ENSMUSG00000061589.2	5.23e-08	-0.262768	0.59	0.585	0.00105815	8	ENSMUSG00000061589	Dot1l
ENSMUSG00000029657.4	7.11e-08	-0.26261	0.891	0.851	0.00143969	8	ENSMUSG00000029657	Hsph1
ENSMUSG00000034640.2	7.95e-08	-0.276161	0.538	0.565	0.0016088	8	ENSMUSG00000034640	Tiparp
ENSMUSG00000058135.3	8.04e-08	-0.270893	0.501	0.527	0.00162661	8	ENSMUSG00000058135	Gstm1
ENSMUSG00000074063.4	8.86e-08	-0.284751	0.373	0.437	0.00179323	8	ENSMUSG00000074063	Osgin1
ENSMUSG00000025068.4	1.11e-07	-0.278193	0.795	0.741	0.00224781	8	ENSMUSG00000025068	Gsto1
ENSMUSG00000023067.3	1.14e-07	-0.315989	0.689	0.688	0.00231456	8	ENSMUSG00000023067	Cdkn1a
ENSMUSG00000028035.3	1.3e-07	-0.31139	0.869	0.814	0.00262687	8	ENSMUSG00000028035	Dnajb4
ENSMUSG00000061232.3	2.13e-07	-0.253587	0.647	0.628	0.00431116	8	ENSMUSG00000061232	H2-K1
ENSMUSG00000023087.5	5.5e-07	-0.265832	0.523	0.55	0.0111431	8	ENSMUSG00000023087	Noct
ENSMUSG00000042745.5	5.7e-07	-0.432188	0.963	0.953	0.0115381	8	ENSMUSG00000042745	Id1
ENSMUSG00000047446.4	8.54e-07	-0.301727	0.642	0.626	0.0172825	8	ENSMUSG00000047446	Arl4a
ENSMUSG00000022037.7	1.09e-06	-0.350725	0.541	0.561	0.022016	8	ENSMUSG00000022037	Clu
ENSMUSG00000069117.2	1.39e-06	-0.496436	0.21	0.291	0.0281179	8	ENSMUSG00000069117	Gm10260
ENSMUSG00000003541.3	1.46e-06	-0.297915	0.975	0.968	0.0296383	8	ENSMUSG00000003541	Ier3
ENSMUSG00000056708.6	1.58e-06	-0.276704	0.785	0.737	0.0320195	8	ENSMUSG00000056708	Ier5
ENSMUSG00000031504.1	2.75e-06	-0.259432	0.536	0.527	0.0557241	8	ENSMUSG00000031504	Rab20
ENSMUSG00000050737.4	4.63e-06	-0.273838	0.546	0.542	0.0937602	8	ENSMUSG00000050737	Ptges
ENSMUSG00000026479.3	7.73e-06	-0.254965	0.583	0.57	0.156398	8	ENSMUSG00000026479	Lamc2
ENSMUSG00000028214.5	1.13e-05	-0.298694	0.457	0.484	0.228302	8	ENSMUSG00000028214	Gem
ENSMUSG00000020044.3	1.17e-05	-0.273207	0.946	0.923	0.237176	8	ENSMUSG00000020044	Timp3
ENSMUSG00000075703.1	1.79e-05	-0.277431	0.43	0.451	0.362583	8	ENSMUSG00000075703	Ept1
ENSMUSG00000047963.2	2.41e-05	-0.300438	0.437	0.45	0.488525	8	ENSMUSG00000047963	Stbd1
ENSMUSG00000053560.4	3.37e-05	-0.258114	0.988	0.994	0.683081	8	ENSMUSG00000053560	Ier2
ENSMUSG00000015312.6	5.06e-05	-0.409128	0.679	0.64	1	8	ENSMUSG00000015312	Gadd45b
ENSMUSG00000040152.4	5.1e-05	-0.294761	0.802	0.77	1	8	ENSMUSG00000040152	Thbs1
ENSMUSG00000001025.6	5.27e-05	-0.326874	0.785	0.741	1	8	ENSMUSG00000001025	S100a6
ENSMUSG00000073676.3	7.52e-05	-0.310863	1	0.998	1	8	ENSMUSG00000073676	Hspe1
ENSMUSG00000026655.4	9.44e-05	-0.324105	0.405	0.426	1	8	ENSMUSG00000026655	Fam107b
ENSMUSG00000025151.3	0.000101783	-0.28568	0.916	0.832	1	8	ENSMUSG00000025151	Maged1
ENSMUSG00000022893.2	0.000166328	-0.27567	0.575	0.566	1	8	ENSMUSG00000022893	Adamts1
ENSMUSG00000036390.3	0.000188518	-0.326617	0.77	0.703	1	8	ENSMUSG00000036390	Gadd45a
ENSMUSG00000032370.6	0.000191291	-0.256683	0.454	0.465	1	8	ENSMUSG00000032370	Lactb
ENSMUSG00000032085.3	0.000195312	-0.658404	0.257	0.316	1	8	ENSMUSG00000032085	Tagln
ENSMUSG00000036894.5	0.00027025	-0.284209	0.558	0.533	1	8	ENSMUSG00000036894	Rap2b
ENSMUSG00000031765.4	0.000389268	-0.462186	0.998	0.99	1	8	ENSMUSG00000031765	Mt1
ENSMUSG00000091971.6	0.000581408	-0.450158	0.993	0.979	1	8	ENSMUSG00000091971	Hspa1a
ENSMUSG00000007872.5	0.000940385	-0.296766	1	0.992	1	8	ENSMUSG00000007872	Id3
ENSMUSG00000020458.6	0.00109339	-0.272929	0.909	0.839	1	8	ENSMUSG00000020458	Rtn4
ENSMUSG00000026879.4	0.00126908	-0.330903	0.331	0.348	1	8	ENSMUSG00000026879	Gsn
ENSMUSG00000000628.2	0.00522763	-0.265941	0.721	0.629	1	8	ENSMUSG00000000628	Hk2
ENSMUSG00000050074	0	1.78125	0.879	0.066	0	9	ENSMUSG00000050074	Spink8
ENSMUSG00000028716	0	1.76662	0.973	0.076	0	9	ENSMUSG00000028716	Pdzk1ip1
ENSMUSG00000029322	0	1.57349	0.956	0.056	0	9	ENSMUSG00000029322	Plac8
ENSMUSG00000001827	0	1.56728	0.896	0.033	0	9	ENSMUSG00000001827	Folr1
ENSMUSG00000040132	0	1.35646	0.593	0.019	0	9	ENSMUSG00000040132	Svs2
ENSMUSG00000027186	0	1.34771	0.89	0.024	0	9	ENSMUSG00000027186	Elf5
ENSMUSG00000035896.1	0	1.29435	0.698	0.046	0	9	ENSMUSG00000035896	Rnase1
ENSMUSG00000039269	0	1.23552	0.544	0.017	0	9	ENSMUSG00000039269	2300002M23Rik
ENSMUSG00000004988	0	1.1323	0.852	0.07	0	9	ENSMUSG00000004988	Fxyd4
ENSMUSG00000004415	0	1.06428	0.78	0.02	0	9	ENSMUSG00000004415	Col26a1
ENSMUSG00000041476	0	0.995658	0.769	0.013	0	9	ENSMUSG00000041476	Smpx
ENSMUSG00000004344	0	0.677924	0.527	0.006	0	9	ENSMUSG00000004344	Gpx5
ENSMUSG00000070313	0	0.643377	0.357	0.008	0	9	ENSMUSG00000070313	A630095E13Rik
ENSMUSG00000027375	0	0.605873	0.714	0.016	0	9	ENSMUSG00000027375	Mal
ENSMUSG00000004552	0	0.574437	0.566	0.007	0	9	ENSMUSG00000004552	Ctse
ENSMUSG00000032496	0	0.52087	0.489	0.005	0	9	ENSMUSG00000032496	Ltf
ENSMUSG00000030792	0	0.498131	0.473	0.004	0	9	ENSMUSG00000030792	Dkkl1
ENSMUSG00000030226	0	0.474072	0.566	0.004	0	9	ENSMUSG00000030226	Lmo3
ENSMUSG00000051669	0	0.463454	0.44	0.007	0	9	ENSMUSG00000051669	AU021092
ENSMUSG00000031775	0	0.369079	0.495	0.016	0	9	ENSMUSG00000031775	Pllp
ENSMUSG00000072575	0	0.357302	0.473	0.011	0	9	ENSMUSG00000072575	Eddm3b
ENSMUSG00000066975	0	0.357002	0.357	0.004	0	9	ENSMUSG00000066975	Cryba4
ENSMUSG00000009545	0	0.351263	0.456	0.006	0	9	ENSMUSG00000009545	Kcnq1
ENSMUSG00000060063	0	0.311371	0.407	0.005	0	9	ENSMUSG00000060063	Alox5ap
ENSMUSG00000029154	0	0.296731	0.368	0.004	0	9	ENSMUSG00000029154	Cwh43
ENSMUSG00000047230	0	0.276073	0.357	0.002	0	9	ENSMUSG00000047230	Cldn2
ENSMUSG00000085042	0	0.266398	0.335	0.005	0	9	ENSMUSG00000085042	Abhd11os
ENSMUSG00000032108	1.83e-305	2.55485	0.846	0.077	3.71e-301	9	ENSMUSG00000032108	D730048I06Rik
ENSMUSG00000054763	3.9e-303	0.415507	0.335	0.008	7.9e-299	9	ENSMUSG00000054763	Defb42
ENSMUSG00000057604	7.5e-290	0.408716	0.478	0.02	1.52e-285	9	ENSMUSG00000057604	Lmcd1
ENSMUSG00000025934	9.02e-287	0.404397	0.495	0.022	1.83e-282	9	ENSMUSG00000025934	Gsta3
ENSMUSG00000034127.1	4.1e-285	1.44964	0.94	0.109	8.31e-281	9	ENSMUSG00000034127	Tspan8
ENSMUSG00000020159	4.78e-285	0.320793	0.44	0.017	9.68e-281	9	ENSMUSG00000020159	Gabrp
ENSMUSG00000000682	6.83e-284	2.51859	0.813	0.078	1.38e-279	9	ENSMUSG00000000682	Cd52
ENSMUSG00000046818	1.59e-276	0.44311	0.478	0.021	3.21e-272	9	ENSMUSG00000046818	Ddit4l
ENSMUSG00000074448	5.92e-272	0.584403	0.319	0.008	1.2e-267	9	ENSMUSG00000074448	Gm5615
ENSMUSG00000047040	8.64e-265	0.398366	0.571	0.034	1.75e-260	9	ENSMUSG00000047040	Prr15l
ENSMUSG00000035000	6.19e-249	0.393446	0.582	0.038	1.25e-244	9	ENSMUSG00000035000	Dpp4
ENSMUSG00000052131	2.91e-244	0.634532	0.374	0.014	5.89e-240	9	ENSMUSG00000052131	Akr1b7
ENSMUSG00000030413	7.44e-242	1.08759	0.841	0.096	1.51e-237	9	ENSMUSG00000030413	Pglyrp1
ENSMUSG00000031881.1	8.49e-242	0.677633	0.736	0.065	1.72e-237	9	ENSMUSG00000031881	Cdh16
ENSMUSG00000005268.1	1.01e-239	0.7227	0.687	0.059	2.04e-235	9	ENSMUSG00000005268	Prlr
ENSMUSG00000004035	2.18e-236	0.462152	0.566	0.038	4.42e-232	9	ENSMUSG00000004035	Gstm7
ENSMUSG00000020681	1.5e-233	0.336459	0.489	0.028	3.04e-229	9	ENSMUSG00000020681	Ace
ENSMUSG00000018211	1.18e-223	2.89551	1	0.201	2.39e-219	9	ENSMUSG00000018211	Wfdc15b
ENSMUSG00000038721	2.27e-209	0.450149	0.566	0.044	4.6e-205	9	ENSMUSG00000038721	Hoxb7
ENSMUSG00000004231	7.09e-194	0.319947	0.473	0.031	1.44e-189	9	ENSMUSG00000004231	Pax2
ENSMUSG00000045515	2.18e-190	0.291521	0.522	0.039	4.42e-186	9	ENSMUSG00000045515	Pou3f3
ENSMUSG00000033022	4.3e-190	1.19369	0.857	0.131	8.7e-186	9	ENSMUSG00000033022	Cdo1
ENSMUSG00000032679	1.33e-187	0.387039	0.385	0.021	2.7e-183	9	ENSMUSG00000032679	Cd59a
ENSMUSG00000056648.1	2.63e-187	0.54393	0.725	0.081	5.33e-183	9	ENSMUSG00000056648	Hoxb8
ENSMUSG00000028392.1	2.4e-185	0.585223	0.791	0.104	4.85e-181	9	ENSMUSG00000028392	Bspry
ENSMUSG00000018339	2.42e-182	0.296834	0.396	0.023	4.91e-178	9	ENSMUSG00000018339	Gpx3
ENSMUSG00000000690	5.36e-181	0.572475	0.659	0.072	1.08e-176	9	ENSMUSG00000000690	Hoxb6
ENSMUSG00000028378.1	6.99e-178	0.820481	0.857	0.138	1.42e-173	9	ENSMUSG00000028378	Ptgr1
ENSMUSG00000061718.1	3.74e-176	0.397011	0.549	0.049	7.57e-172	9	ENSMUSG00000061718	Ppp1r1b
ENSMUSG00000053897.1	2.61e-173	0.682379	0.753	0.102	5.28e-169	9	ENSMUSG00000053897	Slc39a8
ENSMUSG00000049858	2.41e-171	0.300311	0.484	0.038	4.88e-167	9	ENSMUSG00000049858	Suox
ENSMUSG00000001123	1.62e-170	0.341116	0.401	0.026	3.28e-166	9	ENSMUSG00000001123	Lgals9
ENSMUSG00000026483	1.62e-169	0.663757	0.698	0.086	3.28e-165	9	ENSMUSG00000026483	Fam129a
ENSMUSG00000043969	1.62e-168	0.285901	0.473	0.036	3.27e-164	9	ENSMUSG00000043969	Emx2
ENSMUSG00000026961.1	1.51e-159	0.397956	0.473	0.04	3.05e-155	9	ENSMUSG00000026961	Lrrc26
ENSMUSG00000001763	5.77e-159	0.274297	0.445	0.035	1.17e-154	9	ENSMUSG00000001763	Tspan33
ENSMUSG00000030659	1.3e-158	1.6668	0.918	0.214	2.64e-154	9	ENSMUSG00000030659	Nucb2
ENSMUSG00000032099	1.54e-155	3.42225	0.747	0.123	3.13e-151	9	ENSMUSG00000032099	Pate4
ENSMUSG00000050520.1	4.6e-152	0.808621	0.852	0.152	9.31e-148	9	ENSMUSG00000050520	Cldn8
ENSMUSG00000060424	2.98e-151	0.256514	0.44	0.035	6.03e-147	9	ENSMUSG00000060424	Pantr1
ENSMUSG00000014813	4.41e-150	0.368193	0.489	0.045	8.93e-146	9	ENSMUSG00000014813	Stc1
ENSMUSG00000075334.1	3.72e-148	0.528009	0.549	0.058	7.52e-144	9	ENSMUSG00000075334	Rprm
ENSMUSG00000036395.1	1.16e-147	0.42623	0.637	0.078	2.34e-143	9	ENSMUSG00000036395	Glb1l2
ENSMUSG00000056973	6.53e-145	0.548732	0.621	0.078	1.32e-140	9	ENSMUSG00000056973	Ces1d
ENSMUSG00000045763.2	1.32e-143	1.1713	0.736	0.121	2.68e-139	9	ENSMUSG00000045763	Basp1
ENSMUSG00000033880	5.47e-142	0.31821	0.401	0.032	1.11e-137	9	ENSMUSG00000033880	Lgals3bp
ENSMUSG00000029086	3.73e-139	0.671881	0.78	0.138	7.55e-135	9	ENSMUSG00000029086	Prom1
ENSMUSG00000018796	5.08e-136	0.426464	0.61	0.079	1.03e-131	9	ENSMUSG00000018796	Acsl1
ENSMUSG00000066152	7.27e-135	0.487123	0.61	0.081	1.47e-130	9	ENSMUSG00000066152	Slc31a2
ENSMUSG00000053559	2.5e-133	0.466079	0.703	0.108	5.06e-129	9	ENSMUSG00000053559	Smagp
ENSMUSG00000000093	5.51e-133	0.457923	0.643	0.089	1.12e-128	9	ENSMUSG00000000093	Tbx2
ENSMUSG00000044986.2	1.48e-132	0.944714	0.896	0.219	2.99e-128	9	ENSMUSG00000044986	Tst
ENSMUSG00000070473.8	1.94e-131	1.69982	0.984	0.38	3.94e-127	9	ENSMUSG00000070473	Cldn3
ENSMUSG00000075588	1.06e-130	0.257787	0.456	0.044	2.15e-126	9	ENSMUSG00000075588	Hoxb2
ENSMUSG00000032359.1	2.32e-128	0.764239	0.874	0.192	4.7e-124	9	ENSMUSG00000032359	Ctsh
ENSMUSG00000000983	4.4e-128	0.847007	0.291	0.018	8.91e-124	9	ENSMUSG00000000983	Wfdc18
ENSMUSG00000079602	5.02e-128	0.34218	0.538	0.064	1.02e-123	9	ENSMUSG00000079602	9230102O04Rik
ENSMUSG00000049422.1	6.72e-127	0.794649	0.896	0.211	1.36e-122	9	ENSMUSG00000049422	Chchd10
ENSMUSG00000033684	1.19e-123	0.719853	0.753	0.142	2.41e-119	9	ENSMUSG00000033684	Qsox1
ENSMUSG00000001642.2	5.88e-120	1.58159	0.962	0.37	1.19e-115	9	ENSMUSG00000001642	Akr1b3
ENSMUSG00000024997.1	1.17e-115	0.689497	0.857	0.212	2.37e-111	9	ENSMUSG00000024997	Prdx3
ENSMUSG00000047250	6.09e-115	0.702264	0.819	0.187	1.23e-110	9	ENSMUSG00000047250	Ptgs1
ENSMUSG00000004032	1.18e-113	1.84211	0.945	0.413	2.38e-109	9	ENSMUSG00000004032	Gstm5
ENSMUSG00000046727.5	2.73e-112	1.20536	0.984	0.408	5.53e-108	9	ENSMUSG00000046727	Cystm1
ENSMUSG00000039450.1	5.26e-111	1.02482	0.956	0.335	1.06e-106	9	ENSMUSG00000039450	Dcxr
ENSMUSG00000005973	1.26e-110	1.38856	0.989	0.492	2.56e-106	9	ENSMUSG00000005973	Rcn1
ENSMUSG00000027562.1	1.48e-110	0.676024	0.692	0.128	3.01e-106	9	ENSMUSG00000027562	Car2
ENSMUSG00000025314	3.07e-109	0.25672	0.418	0.045	6.21e-105	9	ENSMUSG00000025314	Ptprj
ENSMUSG00000030800	1.13e-106	0.368446	0.582	0.089	2.29e-102	9	ENSMUSG00000030800	Prss8
ENSMUSG00000003810	8.51e-106	0.358844	0.571	0.086	1.72e-101	9	ENSMUSG00000003810	Mast2
ENSMUSG00000030200	3.03e-104	0.25457	0.412	0.046	6.14e-100	9	ENSMUSG00000030200	Bcl2l14
ENSMUSG00000053317.2	6.37e-104	1.2358	1	0.818	1.29e-99	9	ENSMUSG00000053317	Sec61b
ENSMUSG00000040562.1	1.62e-101	1.17307	0.945	0.381	3.28e-97	9	ENSMUSG00000040562	Gstm2
ENSMUSG00000031626	1.7e-98	0.410234	0.61	0.104	3.45e-94	9	ENSMUSG00000031626	Sorbs2
ENSMUSG00000038871	4.56e-98	0.512817	0.582	0.101	9.23e-94	9	ENSMUSG00000038871	Bpgm
ENSMUSG00000028699.6	7.51e-98	0.978762	0.863	0.244	1.52e-93	9	ENSMUSG00000028699	Tspan1
ENSMUSG00000058135.4	1.33e-97	1.34488	0.967	0.517	2.69e-93	9	ENSMUSG00000058135	Gstm1
ENSMUSG00000022037.8	2.17e-95	1.55001	0.995	0.551	4.39e-91	9	ENSMUSG00000022037	Clu
ENSMUSG00000020875.1	2.59e-94	0.618057	0.824	0.206	5.23e-90	9	ENSMUSG00000020875	Hoxb9
ENSMUSG00000030796	5.54e-94	0.350312	0.604	0.106	1.12e-89	9	ENSMUSG00000030796	Tead2
ENSMUSG00000043342	5.72e-94	0.292073	0.56	0.088	1.16e-89	9	ENSMUSG00000043342	Hoxd9
ENSMUSG00000031548.1	6.83e-94	0.326264	0.462	0.062	1.38e-89	9	ENSMUSG00000031548	Sfrp1
ENSMUSG00000021728.5	3.86e-92	0.81097	0.918	0.298	7.82e-88	9	ENSMUSG00000021728	Emb
ENSMUSG00000031613.1	5.22e-91	0.390735	0.615	0.112	1.06e-86	9	ENSMUSG00000031613	Hpgd
ENSMUSG00000015053.2	1.39e-90	0.546374	0.731	0.16	2.81e-86	9	ENSMUSG00000015053	Gata2
ENSMUSG00000038859	1.81e-89	0.272015	0.44	0.059	3.66e-85	9	ENSMUSG00000038859	Baiap2l1
ENSMUSG00000026249.1	4.59e-89	0.983922	0.835	0.259	9.29e-85	9	ENSMUSG00000026249	Serpine2
ENSMUSG00000042293	3.46e-88	0.328409	0.566	0.099	7e-84	9	ENSMUSG00000042293	Gm5617
ENSMUSG00000044279	4.42e-88	0.458737	0.703	0.153	8.95e-84	9	ENSMUSG00000044279	Crb3
ENSMUSG00000017188.2	5.28e-87	0.657041	0.874	0.284	1.07e-82	9	ENSMUSG00000017188	Coa3
ENSMUSG00000033318	1.97e-86	0.36483	0.555	0.098	3.99e-82	9	ENSMUSG00000033318	Gstt2
ENSMUSG00000054146.6	3.41e-86	-1.77103	0.951	0.99	6.89e-82	9	ENSMUSG00000054146	Krt15
ENSMUSG00000060802.7	5.51e-86	1.5401	1	0.823	1.11e-81	9	ENSMUSG00000060802	B2m
ENSMUSG00000028337	2.41e-85	0.459983	0.791	0.201	4.88e-81	9	ENSMUSG00000028337	Coro2a
ENSMUSG00000043445.1	7.21e-84	0.563702	0.769	0.205	1.46e-79	9	ENSMUSG00000043445	Pgp
ENSMUSG00000070803	1.3e-83	0.421057	0.577	0.107	2.63e-79	9	ENSMUSG00000070803	Cited4
ENSMUSG00000000296	4.26e-83	0.472034	0.753	0.184	8.62e-79	9	ENSMUSG00000000296	Tpd52l1
ENSMUSG00000027447.2	5.59e-83	1.17499	0.995	0.912	1.13e-78	9	ENSMUSG00000027447	Cst3
ENSMUSG00000093674.3	1e-82	0.554485	1	1	2.03e-78	9	ENSMUSG00000093674	Rpl41
ENSMUSG00000019779	1.19e-82	0.296173	0.61	0.115	2.4e-78	9	ENSMUSG00000019779	Frk
ENSMUSG00000027215	4.54e-82	0.401611	0.665	0.142	9.19e-78	9	ENSMUSG00000027215	Cd82
ENSMUSG00000020321.2	6.19e-82	0.968907	0.973	0.619	1.25e-77	9	ENSMUSG00000020321	Mdh1
ENSMUSG00000068747	1.84e-81	0.393102	0.599	0.123	3.72e-77	9	ENSMUSG00000068747	Sort1
ENSMUSG00000026126	4.51e-81	0.257766	0.423	0.061	9.12e-77	9	ENSMUSG00000026126	Ptpn18
ENSMUSG00000024661.2	7.58e-80	0.721971	1	1	1.53e-75	9	ENSMUSG00000024661	Fth1
ENSMUSG00000002797	9.96e-80	0.317483	0.544	0.099	2.02e-75	9	ENSMUSG00000002797	Ggct
ENSMUSG00000029153.1	4.16e-79	0.331919	0.555	0.099	8.43e-75	9	ENSMUSG00000029153	Ociad2
ENSMUSG00000074884.1	5.75e-79	0.671737	0.995	0.955	1.16e-74	9	ENSMUSG00000074884	Serf2
ENSMUSG00000019929.6	1.62e-78	-1.76947	0.786	0.958	3.28e-74	9	ENSMUSG00000019929	Dcn
ENSMUSG00000037031.1	2.91e-78	0.348727	0.632	0.13	5.89e-74	9	ENSMUSG00000037031	Tspan15
ENSMUSG00000030587	1.78e-77	0.321394	0.396	0.056	3.6e-73	9	ENSMUSG00000030587	2200002D01Rik
ENSMUSG00000005142	7.91e-77	0.374029	0.621	0.132	1.6e-72	9	ENSMUSG00000005142	Man2b1
ENSMUSG00000044408.1	1.41e-76	0.906112	0.956	0.602	2.86e-72	9	ENSMUSG00000044408	Sptssa
ENSMUSG00000031451.1	1.45e-75	-1.00055	0.742	0.951	2.94e-71	9	ENSMUSG00000031451	Gas6
ENSMUSG00000002107.1	4.66e-75	0.366903	0.621	0.132	9.42e-71	9	ENSMUSG00000002107	Celf2
ENSMUSG00000070529	1.13e-74	0.486315	0.302	0.035	2.29e-70	9	ENSMUSG00000070529	Wfdc10
ENSMUSG00000015134.1	1.18e-74	0.562181	0.643	0.149	2.4e-70	9	ENSMUSG00000015134	Aldh1a3
ENSMUSG00000025492.2	1.59e-74	-0.870461	1	0.999	3.22e-70	9	ENSMUSG00000025492	Ifitm3
ENSMUSG00000047844.2	1.44e-73	0.534492	0.824	0.243	2.92e-69	9	ENSMUSG00000047844	Bex4
ENSMUSG00000028843.1	4.54e-73	1.0923	0.984	0.775	9.18e-69	9	ENSMUSG00000028843	Sh3bgrl3
ENSMUSG00000078974.2	7.87e-73	0.775456	0.995	0.936	1.59e-68	9	ENSMUSG00000078974	Sec61g
ENSMUSG00000002580.1	1.08e-72	0.677792	0.918	0.41	2.18e-68	9	ENSMUSG00000002580	Mien1
ENSMUSG00000036751.1	2.49e-72	0.669776	1	0.921	5.05e-68	9	ENSMUSG00000036751	Cox6b1
ENSMUSG00000027006	7.86e-72	0.445416	0.802	0.228	1.59e-67	9	ENSMUSG00000027006	Dnajc10
ENSMUSG00000014313.2	1.52e-71	0.736871	1	0.964	3.07e-67	9	ENSMUSG00000014313	Cox6c
ENSMUSG00000006715.1	4.15e-71	0.383793	0.544	0.11	8.41e-67	9	ENSMUSG00000006715	Gmnn
ENSMUSG00000033938.2	6.68e-71	0.604262	0.874	0.331	1.35e-66	9	ENSMUSG00000033938	Ndufb7
ENSMUSG00000016998.4	1.33e-70	3.18971	0.775	0.295	2.7e-66	9	ENSMUSG00000016998	Svs4
ENSMUSG00000074227.2	5.17e-70	0.898103	0.995	0.891	1.05e-65	9	ENSMUSG00000074227	Spint2
ENSMUSG00000024338.1	7.52e-70	0.342284	0.588	0.123	1.52e-65	9	ENSMUSG00000024338	Psmb8
ENSMUSG00000018569.4	1.09e-69	1.02479	0.967	0.635	2.2e-65	9	ENSMUSG00000018569	Cldn7
ENSMUSG00000002014.1	1.39e-69	1.01579	0.989	0.79	2.82e-65	9	ENSMUSG00000002014	Ssr4
ENSMUSG00000054702.1	1.07e-68	0.303837	0.544	0.109	2.16e-64	9	ENSMUSG00000054702	Ap1s3
ENSMUSG00000038732	2.4e-67	0.392781	0.714	0.192	4.86e-63	9	ENSMUSG00000038732	Mboat1
ENSMUSG00000060675	4.43e-67	0.316106	0.571	0.122	8.97e-63	9	ENSMUSG00000060675	Pla2g16
ENSMUSG00000042082	9.96e-67	0.26498	0.434	0.074	2.02e-62	9	ENSMUSG00000042082	Arsb
ENSMUSG00000048612.1	3.28e-66	0.381889	0.643	0.151	6.63e-62	9	ENSMUSG00000048612	Myof
ENSMUSG00000002985.6	3.25e-65	-1.29466	0.956	0.986	6.59e-61	9	ENSMUSG00000002985	Apoe
ENSMUSG00000025130.1	5.34e-65	0.823618	0.945	0.605	1.08e-60	9	ENSMUSG00000025130	P4hb
ENSMUSG00000030793	1.01e-64	0.57257	0.835	0.305	2.04e-60	9	ENSMUSG00000030793	Pycard
ENSMUSG00000020911.6	1.13e-64	1.31008	0.923	0.469	2.29e-60	9	ENSMUSG00000020911	Krt19
ENSMUSG00000038301	1.93e-64	0.272394	0.544	0.114	3.9e-60	9	ENSMUSG00000038301	Snx10
ENSMUSG00000056629.1	2.03e-64	0.726321	0.923	0.456	4.1e-60	9	ENSMUSG00000056629	Fkbp2
ENSMUSG00000078350	2.29e-63	0.37067	0.648	0.165	4.64e-59	9	ENSMUSG00000078350	Smim1
ENSMUSG00000028081	5.03e-62	-0.315154	1	1	1.02e-57	9	ENSMUSG00000028081	Rps3a1
ENSMUSG00000034171	5.03e-62	0.282545	0.593	0.137	1.02e-57	9	ENSMUSG00000034171	Faah
ENSMUSG00000006360.5	9.6e-62	1.41232	0.879	0.431	1.94e-57	9	ENSMUSG00000006360	Crip1
ENSMUSG00000034226.2	1.49e-60	0.301485	0.555	0.122	3.01e-56	9	ENSMUSG00000034226	Rhov
ENSMUSG00000024589	2.17e-60	0.257698	0.544	0.119	4.4e-56	9	ENSMUSG00000024589	Nedd4l
ENSMUSG00000035048	2.27e-60	0.700027	0.962	0.633	4.59e-56	9	ENSMUSG00000035048	Anapc13
ENSMUSG00000024803	4.31e-59	0.307228	0.269	0.033	8.73e-55	9	ENSMUSG00000024803	Ankrd1
ENSMUSG00000025353	9.06e-59	0.340495	0.615	0.158	1.83e-54	9	ENSMUSG00000025353	Ormdl2
ENSMUSG00000021367.4	4.55e-58	0.627368	0.824	0.31	9.21e-54	9	ENSMUSG00000021367	Edn1
ENSMUSG00000030062	1.21e-57	0.52047	0.879	0.369	2.46e-53	9	ENSMUSG00000030062	Rpn1
ENSMUSG00000038508	1.48e-57	0.633018	0.385	0.069	3e-53	9	ENSMUSG00000038508	Gdf15
ENSMUSG00000062825.4	1.81e-57	-0.6621	1	1	3.67e-53	9	ENSMUSG00000062825	Actg1
ENSMUSG00000049751.1	2.86e-57	0.483867	1	0.991	5.78e-53	9	ENSMUSG00000049751	Rpl36al
ENSMUSG00000026421.3	3.15e-57	-0.906689	0.978	0.991	6.37e-53	9	ENSMUSG00000026421	Csrp1
ENSMUSG00000025503.1	7.76e-57	0.64476	0.951	0.569	1.57e-52	9	ENSMUSG00000025503	Taldo1
ENSMUSG00000008682.1	1.18e-56	0.432354	1	1	2.4e-52	9	ENSMUSG00000008682	Rpl10
ENSMUSG00000053522.6	1.59e-56	-1.10164	0.791	0.923	3.22e-52	9	ENSMUSG00000053522	Lgals7
ENSMUSG00000045136	2.58e-56	0.3071	0.352	0.059	5.23e-52	9	ENSMUSG00000045136	Tubb2b
ENSMUSG00000018585	3.27e-56	0.619488	0.989	0.871	6.63e-52	9	ENSMUSG00000018585	Atox1
ENSMUSG00000019737	3.35e-56	0.29352	0.582	0.146	6.77e-52	9	ENSMUSG00000019737	Syne4
ENSMUSG00000031488	8.56e-56	0.302754	0.533	0.123	1.73e-51	9	ENSMUSG00000031488	Rab11fip1
ENSMUSG00000021266	1.22e-55	0.357743	0.56	0.14	2.47e-51	9	ENSMUSG00000021266	Wars
ENSMUSG00000048706.1	1.41e-55	0.352753	0.626	0.166	2.85e-51	9	ENSMUSG00000048706	Lurap1l
ENSMUSG00000026385.2	1.59e-55	0.782057	0.984	0.823	3.22e-51	9	ENSMUSG00000026385	Dbi
ENSMUSG00000029632.3	3.24e-55	0.631286	0.989	0.764	6.56e-51	9	ENSMUSG00000029632	Ndufa4
ENSMUSG00000024953	4.1e-55	0.702148	0.929	0.628	8.31e-51	9	ENSMUSG00000024953	Prdx5
ENSMUSG00000017004	5.3e-55	2.83749	0.588	0.167	1.07e-50	9	ENSMUSG00000017004	Svs5
ENSMUSG00000026946	8.69e-55	0.255655	0.588	0.144	1.76e-50	9	ENSMUSG00000026946	Nmi
ENSMUSG00000074207	9.04e-55	0.50546	0.698	0.219	1.83e-50	9	ENSMUSG00000074207	Adh1
ENSMUSG00000029311	1.08e-54	0.279903	0.544	0.129	2.19e-50	9	ENSMUSG00000029311	Hsd17b11
ENSMUSG00000058056.7	4.78e-54	-1.23137	0.335	0.79	9.67e-50	9	ENSMUSG00000058056	Palld
ENSMUSG00000020225	4.94e-54	0.526604	0.819	0.326	1e-49	9	ENSMUSG00000020225	Tmbim4
ENSMUSG00000042747.1	1.99e-53	0.632521	0.973	0.67	4.03e-49	9	ENSMUSG00000042747	Krtcap2
ENSMUSG00000001665.1	2.37e-53	0.366933	0.692	0.207	4.81e-49	9	ENSMUSG00000001665	Gstt3
ENSMUSG00000028691.3	9.55e-53	0.663123	1	0.948	1.93e-48	9	ENSMUSG00000028691	Prdx1
ENSMUSG00000015804	9.99e-53	0.566923	0.907	0.446	2.02e-48	9	ENSMUSG00000015804	Med28
ENSMUSG00000007987	1.13e-52	0.274297	0.615	0.161	2.29e-48	9	ENSMUSG00000007987	Ift22
ENSMUSG00000022769	1.58e-52	0.313529	0.555	0.141	3.2e-48	9	ENSMUSG00000022769	Sdf2l1
ENSMUSG00000059439.1	5.61e-52	0.522029	0.819	0.324	1.14e-47	9	ENSMUSG00000059439	Bcas3
ENSMUSG00000031995	6.4e-52	0.451824	0.764	0.272	1.3e-47	9	ENSMUSG00000031995	St14
ENSMUSG00000026383	8.71e-52	0.27572	0.577	0.15	1.76e-47	9	ENSMUSG00000026383	Epb41l5
ENSMUSG00000038312	9.75e-52	0.288813	0.544	0.138	1.97e-47	9	ENSMUSG00000038312	Edem2
ENSMUSG00000008540.1	1.38e-51	0.614729	0.989	0.775	2.8e-47	9	ENSMUSG00000008540	Mgst1
ENSMUSG00000026131.6	1.93e-51	-1.06542	0.5	0.822	3.91e-47	9	ENSMUSG00000026131	Dst
ENSMUSG00000049775.1	2.03e-51	0.487616	1	1	4.1e-47	9	ENSMUSG00000049775	Tmsb4x
ENSMUSG00000020163.2	3.5e-51	0.5771	0.995	0.826	7.08e-47	9	ENSMUSG00000020163	Uqcr11
ENSMUSG00000035674.1	4.86e-51	0.565277	0.989	0.732	9.83e-47	9	ENSMUSG00000035674	Ndufa3
ENSMUSG00000040268	5.9e-51	0.255792	0.495	0.114	1.19e-46	9	ENSMUSG00000040268	Plekha1
ENSMUSG00000041355	7.68e-51	0.721769	0.967	0.723	1.55e-46	9	ENSMUSG00000041355	Ssr2
ENSMUSG00000061527.6	1.12e-50	-1.12681	0.511	0.818	2.28e-46	9	ENSMUSG00000061527	Krt5
ENSMUSG00000024085	1.22e-50	0.44083	0.736	0.25	2.47e-46	9	ENSMUSG00000024085	Man2a1
ENSMUSG00000054452	1.46e-50	0.556226	0.94	0.616	2.96e-46	9	ENSMUSG00000054452	Aes
ENSMUSG00000019433	1.47e-50	0.378965	0.714	0.227	2.98e-46	9	ENSMUSG00000019433	Gipc1
ENSMUSG00000019851.3	3.69e-50	-0.733982	0.885	0.962	7.46e-46	9	ENSMUSG00000019851	Perp
ENSMUSG00000096215.1	5.86e-50	0.485418	0.819	0.33	1.19e-45	9	ENSMUSG00000096215	Smim22
ENSMUSG00000038690.1	1.19e-49	0.496231	0.995	0.897	2.42e-45	9	ENSMUSG00000038690	Atp5j2
ENSMUSG00000019590	1.37e-49	0.282931	0.582	0.156	2.78e-45	9	ENSMUSG00000019590	Cyb561
ENSMUSG00000001039	1.51e-49	0.288995	0.549	0.143	3.05e-45	9	ENSMUSG00000001039	B9d1
ENSMUSG00000041697.2	2.03e-49	0.526045	1	0.828	4.1e-45	9	ENSMUSG00000041697	Cox6a1
ENSMUSG00000032383.1	5.86e-49	0.59023	0.984	0.908	1.19e-44	9	ENSMUSG00000032383	Ppib
ENSMUSG00000047139.6	7.24e-49	0.821322	1	0.955	1.47e-44	9	ENSMUSG00000047139	Cd24a
ENSMUSG00000055839.1	1.07e-48	0.545457	0.989	0.892	2.17e-44	9	ENSMUSG00000055839	Tceb2
ENSMUSG00000032353.1	1.1e-48	0.929856	0.863	0.495	2.23e-44	9	ENSMUSG00000032353	Tmed3
ENSMUSG00000021248	1.55e-48	0.61968	0.962	0.755	3.14e-44	9	ENSMUSG00000021248	Tmed10
ENSMUSG00000030431.1	1.91e-48	0.38999	0.731	0.255	3.87e-44	9	ENSMUSG00000030431	Tmem238
ENSMUSG00000045545.7	3.04e-48	-1.51427	0.951	0.957	6.16e-44	9	ENSMUSG00000045545	Krt14
ENSMUSG00000035227.1	3.36e-48	0.592827	0.956	0.637	6.8e-44	9	ENSMUSG00000035227	Spcs2
ENSMUSG00000030272	3.49e-48	0.384022	0.769	0.272	7.07e-44	9	ENSMUSG00000030272	Camk1
ENSMUSG00000046402.1	6.75e-48	-0.75281	0.797	0.904	1.37e-43	9	ENSMUSG00000046402	Rbp1
ENSMUSG00000032366.5	1.64e-47	-0.84462	0.984	0.989	3.32e-43	9	ENSMUSG00000032366	Tpm1
ENSMUSG00000039195	2.86e-47	0.311608	0.648	0.195	5.78e-43	9	ENSMUSG00000039195	1110008P14Rik
ENSMUSG00000073987	4.45e-47	0.304865	0.626	0.178	9.01e-43	9	ENSMUSG00000073987	Ggh
ENSMUSG00000048578	4.52e-47	0.320422	0.703	0.232	9.15e-43	9	ENSMUSG00000048578	Mlec
ENSMUSG00000040170.3	6.02e-47	-0.933694	0.412	0.788	1.22e-42	9	ENSMUSG00000040170	Fmo2
ENSMUSG00000020577.2	1.23e-46	0.277048	0.61	0.172	2.5e-42	9	ENSMUSG00000020577	Tspan13
ENSMUSG00000014294.1	1.8e-46	0.478948	0.978	0.892	3.65e-42	9	ENSMUSG00000014294	Ndufa2
ENSMUSG00000032959.1	1.88e-46	0.530268	0.995	0.916	3.8e-42	9	ENSMUSG00000032959	Pebp1
ENSMUSG00000026822.6	2.12e-46	0.85059	0.929	0.594	4.29e-42	9	ENSMUSG00000026822	Lcn2
ENSMUSG00000003051.5	3e-46	0.526304	0.802	0.318	6.07e-42	9	ENSMUSG00000003051	Elf3
ENSMUSG00000023927.1	3.83e-46	0.299679	0.626	0.188	7.75e-42	9	ENSMUSG00000023927	Satb1
ENSMUSG00000026701.2	5.54e-46	0.691041	0.984	0.866	1.12e-41	9	ENSMUSG00000026701	Prdx6
ENSMUSG00000060143.2	6.52e-46	0.514857	0.989	0.886	1.32e-41	9	ENSMUSG00000060143	Gm10076
ENSMUSG00000020743	9.2e-46	0.27641	0.571	0.16	1.86e-41	9	ENSMUSG00000020743	Mif4gd
ENSMUSG00000068267	9.51e-46	0.403448	0.72	0.265	1.92e-41	9	ENSMUSG00000068267	Cenpb
ENSMUSG00000024516.2	1.03e-45	0.552725	0.808	0.346	2.08e-41	9	ENSMUSG00000024516	Sec11c
ENSMUSG00000101174	1.1e-45	0.275895	0.5	0.125	2.22e-41	9	ENSMUSG00000101174	Hoxd4
ENSMUSG00000023939.1	1.15e-45	0.503586	0.874	0.431	2.32e-41	9	ENSMUSG00000023939	Mrpl14
ENSMUSG00000084786.1	1.31e-45	0.51392	0.995	0.848	2.65e-41	9	ENSMUSG00000084786	Ubl5
ENSMUSG00000027684	1.76e-45	0.351555	0.632	0.194	3.55e-41	9	ENSMUSG00000027684	Mecom
ENSMUSG00000068876	5.01e-45	0.256743	0.555	0.152	1.01e-40	9	ENSMUSG00000068876	Cgn
ENSMUSG00000016427.1	5.28e-45	0.571742	0.956	0.613	1.07e-40	9	ENSMUSG00000016427	Ndufa1
ENSMUSG00000003032.6	1.04e-44	-1.19374	0.907	0.966	2.1e-40	9	ENSMUSG00000003032	Klf4
ENSMUSG00000051397.5	1.33e-44	0.753749	0.929	0.555	2.69e-40	9	ENSMUSG00000051397	Tacstd2
ENSMUSG00000027315	1.42e-44	0.322613	0.527	0.147	2.87e-40	9	ENSMUSG00000027315	Spint1
ENSMUSG00000031938	2.15e-44	0.268424	0.615	0.182	4.34e-40	9	ENSMUSG00000031938	4931406C07Rik
ENSMUSG00000033004.1	2.42e-44	0.616105	0.945	0.679	4.89e-40	9	ENSMUSG00000033004	Mycbp2
ENSMUSG00000000184.4	5.99e-44	-0.960977	0.709	0.902	1.21e-39	9	ENSMUSG00000000184	Ccnd2
ENSMUSG00000024644	8.86e-44	0.253822	0.451	0.111	1.79e-39	9	ENSMUSG00000024644	Cndp2
ENSMUSG00000025935.1	1e-43	0.385976	0.797	0.315	2.03e-39	9	ENSMUSG00000025935	Tram1
ENSMUSG00000006057.3	1.36e-43	0.50617	0.989	0.786	2.75e-39	9	ENSMUSG00000006057	Atp5g1
ENSMUSG00000033020.3	1.36e-43	0.514353	0.934	0.577	2.76e-39	9	ENSMUSG00000033020	Polr2f
ENSMUSG00000028692.1	2.12e-43	0.498698	0.973	0.838	4.3e-39	9	ENSMUSG00000028692	Akr1a1
ENSMUSG00000012350.6	2.13e-43	0.541706	0.912	0.481	4.31e-39	9	ENSMUSG00000012350	Ehf
ENSMUSG00000035885.2	2.61e-43	0.404811	1	0.989	5.28e-39	9	ENSMUSG00000035885	Cox8a
ENSMUSG00000023886.6	4.65e-43	-0.980259	0.489	0.8	9.4e-39	9	ENSMUSG00000023886	Smoc2
ENSMUSG00000020719.2	7.25e-43	-0.474944	1	1	1.47e-38	9	ENSMUSG00000020719	Ddx5
ENSMUSG00000036199.1	7.31e-43	0.510977	0.962	0.774	1.48e-38	9	ENSMUSG00000036199	Ndufa13
ENSMUSG00000089804.1	7.54e-43	0.49813	0.643	0.23	1.53e-38	9	ENSMUSG00000089804	Gm16136
ENSMUSG00000027523.1	8.22e-43	0.38789	1	0.985	1.66e-38	9	ENSMUSG00000027523	Gnas
ENSMUSG00000006169	1.95e-42	0.47615	0.874	0.431	3.94e-38	9	ENSMUSG00000006169	Clint1
ENSMUSG00000001964.6	5.8e-42	-1.01648	0.852	0.89	1.17e-37	9	ENSMUSG00000001964	Emd
ENSMUSG00000007041.4	7.29e-42	0.541812	0.978	0.805	1.48e-37	9	ENSMUSG00000007041	Clic1
ENSMUSG00000031538.1	2.29e-41	0.326838	0.275	0.049	4.63e-37	9	ENSMUSG00000031538	Plat
ENSMUSG00000036372.1	2.58e-41	0.514393	0.929	0.678	5.22e-37	9	ENSMUSG00000036372	Tmem258
ENSMUSG00000038803	5.34e-41	0.511201	0.945	0.633	1.08e-36	9	ENSMUSG00000038803	Ost4
ENSMUSG00000041881.1	6.02e-41	0.457315	0.978	0.898	1.22e-36	9	ENSMUSG00000041881	Ndufa7
ENSMUSG00000061758	6.78e-41	0.274935	0.654	0.212	1.37e-36	9	ENSMUSG00000061758	Akr1b10
ENSMUSG00000068523	9.03e-41	0.468109	0.995	0.97	1.83e-36	9	ENSMUSG00000068523	Gng5
ENSMUSG00000032348	9.69e-41	0.424279	0.714	0.257	1.96e-36	9	ENSMUSG00000032348	Gsta4
ENSMUSG00000004270	1.11e-40	0.367653	0.654	0.227	2.25e-36	9	ENSMUSG00000004270	Lpcat3
ENSMUSG00000092341.3	1.27e-40	-0.427858	1	1	2.58e-36	9	ENSMUSG00000092341	Malat1
ENSMUSG00000028393	1.97e-40	0.38335	0.747	0.29	3.98e-36	9	ENSMUSG00000028393	Alad
ENSMUSG00000006315.1	2.47e-40	0.433975	0.808	0.366	4.99e-36	9	ENSMUSG00000006315	Tmem147
ENSMUSG00000059743.1	4.24e-40	0.44577	0.725	0.279	8.58e-36	9	ENSMUSG00000059743	Fdps
ENSMUSG00000016252.1	5.31e-40	0.4107	0.995	0.957	1.08e-35	9	ENSMUSG00000016252	Atp5e
ENSMUSG00000030246.1	1.12e-39	0.416398	0.725	0.286	2.27e-35	9	ENSMUSG00000030246	Ldhb
ENSMUSG00000054312	1.13e-39	0.436262	0.885	0.471	2.29e-35	9	ENSMUSG00000054312	Mrps21
ENSMUSG00000035557.7	1.32e-39	-1.29957	0.923	0.95	2.68e-35	9	ENSMUSG00000035557	Krt17
ENSMUSG00000030744	1.46e-39	-0.25505	1	1	2.96e-35	9	ENSMUSG00000030744	Rps3
ENSMUSG00000031924.1	1.86e-39	0.359455	0.742	0.286	3.76e-35	9	ENSMUSG00000031924	Cyb5b
ENSMUSG00000041084.1	4.25e-39	0.431409	0.896	0.469	8.61e-35	9	ENSMUSG00000041084	Ostc
ENSMUSG00000027907.6	4.3e-39	0.747623	0.995	0.923	8.7e-35	9	ENSMUSG00000027907	S100a11
ENSMUSG00000028398	4.99e-39	0.352022	0.742	0.294	1.01e-34	9	ENSMUSG00000028398	Tmem261
ENSMUSG00000030660	6.16e-39	0.328816	0.659	0.229	1.25e-34	9	ENSMUSG00000030660	Pik3c2a
ENSMUSG00000028757	1.11e-38	0.57312	0.896	0.515	2.26e-34	9	ENSMUSG00000028757	Ddost
ENSMUSG00000026064.4	1.21e-38	-0.780529	0.901	0.954	2.45e-34	9	ENSMUSG00000026064	Ptp4a1
ENSMUSG00000018567.1	1.3e-38	0.472713	0.973	0.868	2.63e-34	9	ENSMUSG00000018567	Gabarap
ENSMUSG00000032381	1.93e-38	0.25021	0.582	0.183	3.92e-34	9	ENSMUSG00000032381	Fam96a
ENSMUSG00000040618.1	2.22e-38	0.276265	0.654	0.221	4.48e-34	9	ENSMUSG00000040618	Pck2
ENSMUSG00000020315.1	2.26e-38	0.506103	0.885	0.502	4.57e-34	9	ENSMUSG00000020315	Sptbn1
ENSMUSG00000031438.1	4.22e-38	0.415549	0.874	0.416	8.54e-34	9	ENSMUSG00000031438	Rnf128
ENSMUSG00000028967.6	5.16e-38	-0.884225	0.852	0.923	1.04e-33	9	ENSMUSG00000028967	Errfi1
ENSMUSG00000022961.1	5.17e-38	-0.48624	0.962	0.99	1.05e-33	9	ENSMUSG00000022961	Son
ENSMUSG00000029616.1	5.34e-38	0.510539	0.945	0.631	1.08e-33	9	ENSMUSG00000029616	Erp29
ENSMUSG00000050856.2	1.09e-37	0.477584	0.973	0.741	2.2e-33	9	ENSMUSG00000050856	Atp5k
ENSMUSG00000020219.2	1.86e-37	0.43385	0.929	0.558	3.76e-33	9	ENSMUSG00000020219	Timm13
ENSMUSG00000024856	2.19e-37	0.350485	0.747	0.291	4.43e-33	9	ENSMUSG00000024856	Cdk2ap2
ENSMUSG00000030605	3.05e-37	-0.69554	0.593	0.797	6.18e-33	9	ENSMUSG00000030605	Mfge8
ENSMUSG00000073616	3.25e-37	0.430304	0.978	0.788	6.58e-33	9	ENSMUSG00000073616	Myeov2
ENSMUSG00000023048	4.26e-37	0.306025	0.698	0.256	8.63e-33	9	ENSMUSG00000023048	Prr13
ENSMUSG00000029621	8.14e-37	0.419568	0.868	0.438	1.65e-32	9	ENSMUSG00000029621	Arpc1a
ENSMUSG00000042406.2	9.75e-37	-0.604712	0.978	0.988	1.97e-32	9	ENSMUSG00000042406	Atf4
ENSMUSG00000030688.1	9.82e-37	0.333094	0.802	0.33	1.99e-32	9	ENSMUSG00000030688	Stard10
ENSMUSG00000027805	1.25e-36	0.292692	0.593	0.194	2.54e-32	9	ENSMUSG00000027805	Pfn2
ENSMUSG00000076437.2	2.06e-36	0.460196	0.879	0.479	4.16e-32	9	ENSMUSG00000076437	2700094K13Rik
ENSMUSG00000031661.1	2.36e-36	0.418328	0.566	0.198	4.79e-32	9	ENSMUSG00000031661	Nkd1
ENSMUSG00000024640.1	3.38e-36	0.343228	0.648	0.236	6.85e-32	9	ENSMUSG00000024640	Psat1
ENSMUSG00000046516	1e-35	0.411005	0.824	0.388	2.03e-31	9	ENSMUSG00000046516	Cox17
ENSMUSG00000031232	1.24e-35	0.346922	0.72	0.285	2.5e-31	9	ENSMUSG00000031232	Magt1
ENSMUSG00000062683.3	1.24e-35	0.426773	0.995	0.912	2.51e-31	9	ENSMUSG00000062683	Atp5g2
ENSMUSG00000070436.6	1.31e-35	-0.81329	0.643	0.815	2.65e-31	9	ENSMUSG00000070436	Serpinh1
ENSMUSG00000001666	1.98e-35	0.350023	0.797	0.349	4.02e-31	9	ENSMUSG00000001666	Ddt
ENSMUSG00000025647	2.15e-35	0.353201	0.703	0.273	4.35e-31	9	ENSMUSG00000025647	Shisa5
ENSMUSG00000027799	2.16e-35	0.266738	0.577	0.192	4.38e-31	9	ENSMUSG00000027799	Nbea
ENSMUSG00000022890.2	3.38e-35	0.431763	0.984	0.865	6.85e-31	9	ENSMUSG00000022890	Atp5j
ENSMUSG00000045948	3.76e-35	0.346432	0.747	0.324	7.61e-31	9	ENSMUSG00000045948	Mrps12
ENSMUSG00000022174.1	5.09e-35	0.446293	0.967	0.855	1.03e-30	9	ENSMUSG00000022174	Dad1
ENSMUSG00000003814	5.9e-35	0.494053	0.995	0.941	1.19e-30	9	ENSMUSG00000003814	Calr
ENSMUSG00000048277.1	6.4e-35	0.331212	0.725	0.288	1.29e-30	9	ENSMUSG00000048277	Syngr2
ENSMUSG00000038872.1	6.7e-35	0.454154	0.874	0.495	1.36e-30	9	ENSMUSG00000038872	Zfhx3
ENSMUSG00000021939.1	7.31e-35	0.516891	0.912	0.606	1.48e-30	9	ENSMUSG00000021939	Ctsb
ENSMUSG00000027602.4	7.39e-35	-0.472694	1	0.993	1.5e-30	9	ENSMUSG00000027602	Map1lc3a
ENSMUSG00000021606.2	7.56e-35	0.451481	0.929	0.624	1.53e-30	9	ENSMUSG00000021606	Ndufs6
ENSMUSG00000020186.2	1.15e-34	0.303317	0.692	0.261	2.33e-30	9	ENSMUSG00000020186	Csrp2
ENSMUSG00000067847	1.51e-34	0.433426	0.962	0.698	3.06e-30	9	ENSMUSG00000067847	Romo1
ENSMUSG00000034566.1	1.84e-34	0.396995	0.984	0.934	3.72e-30	9	ENSMUSG00000034566	Atp5h
ENSMUSG00000019370.2	3.75e-34	0.367986	0.736	0.319	7.58e-30	9	ENSMUSG00000019370	Calm3
ENSMUSG00000018417	4.26e-34	0.387959	0.819	0.391	8.62e-30	9	ENSMUSG00000018417	Myo1b
ENSMUSG00000001576	6e-34	0.276716	0.654	0.24	1.21e-29	9	ENSMUSG00000001576	Ergic1
ENSMUSG00000057388.1	1.29e-33	0.311779	0.725	0.282	2.61e-29	9	ENSMUSG00000057388	Mrpl18
ENSMUSG00000030763	1.39e-33	0.327169	0.786	0.344	2.82e-29	9	ENSMUSG00000030763	Lcmt1
ENSMUSG00000001911	1.84e-33	-0.553982	0.797	0.858	3.72e-29	9	ENSMUSG00000001911	Nfix
ENSMUSG00000024038.1	2.23e-33	0.422017	0.852	0.461	4.52e-29	9	ENSMUSG00000024038	Ndufv3
ENSMUSG00000049760.1	2.44e-33	0.434412	0.956	0.765	4.95e-29	9	ENSMUSG00000049760	2410015M20Rik
ENSMUSG00000045394.8	2.57e-33	0.469165	1	0.941	5.21e-29	9	ENSMUSG00000045394	Epcam
ENSMUSG00000055681.1	2.69e-33	0.441743	0.912	0.614	5.45e-29	9	ENSMUSG00000055681	Cope
ENSMUSG00000079197	2.84e-33	0.455777	0.879	0.507	5.74e-29	9	ENSMUSG00000079197	Psme2
ENSMUSG00000039529	3.57e-33	0.263362	0.615	0.213	7.24e-29	9	ENSMUSG00000039529	Atp8b1
ENSMUSG00000044627.1	3.76e-33	0.42581	0.962	0.776	7.62e-29	9	ENSMUSG00000044627	Swi5
ENSMUSG00000015217.4	4.18e-33	0.547206	0.78	0.377	8.46e-29	9	ENSMUSG00000015217	Hmgb3
ENSMUSG00000047881	4.92e-33	0.330586	0.615	0.229	9.97e-29	9	ENSMUSG00000047881	Rell1
ENSMUSG00000040713	5.37e-33	0.354602	0.549	0.196	1.09e-28	9	ENSMUSG00000040713	Creg1
ENSMUSG00000025381.2	6.07e-33	0.42731	0.874	0.535	1.23e-28	9	ENSMUSG00000025381	Cnpy2
ENSMUSG00000020388.2	6.08e-33	-0.629953	0.357	0.678	1.23e-28	9	ENSMUSG00000020388	Pdlim4
ENSMUSG00000033917	7.28e-33	0.355015	0.802	0.361	1.47e-28	9	ENSMUSG00000033917	Gde1
ENSMUSG00000021252	8.95e-33	0.272868	0.626	0.226	1.81e-28	9	ENSMUSG00000021252	0610007P14Rik
ENSMUSG00000031818	1.24e-32	0.278763	1	0.998	2.51e-28	9	ENSMUSG00000031818	Cox4i1
ENSMUSG00000052151	1.33e-32	0.271681	0.621	0.226	2.7e-28	9	ENSMUSG00000052151	Plpp2
ENSMUSG00000075232.7	1.39e-32	-0.704437	0.868	0.933	2.82e-28	9	ENSMUSG00000075232	Amd1
ENSMUSG00000028062	1.41e-32	0.420908	0.907	0.585	2.85e-28	9	ENSMUSG00000028062	Lamtor2
ENSMUSG00000030934.3	1.58e-32	-0.634165	0.879	0.911	3.21e-28	9	ENSMUSG00000030934	Oat
ENSMUSG00000020592.2	1.68e-32	-0.62442	0.582	0.806	3.4e-28	9	ENSMUSG00000020592	Sdc1
ENSMUSG00000022452.1	1.78e-32	0.459675	0.951	0.691	3.61e-28	9	ENSMUSG00000022452	Smdt1
ENSMUSG00000044252	2.01e-32	0.273784	0.582	0.205	4.06e-28	9	ENSMUSG00000044252	Osbpl1a
ENSMUSG00000030057	5.54e-32	-0.427827	0.984	0.981	1.12e-27	9	ENSMUSG00000030057	Cnbp
ENSMUSG00000037822.1	5.61e-32	0.400424	0.912	0.51	1.13e-27	9	ENSMUSG00000037822	Smim14
ENSMUSG00000041560.2	5.82e-32	-0.464164	0.995	0.985	1.18e-27	9	ENSMUSG00000041560	Gltscr2
ENSMUSG00000033685	5.99e-32	0.424326	0.89	0.511	1.21e-27	9	ENSMUSG00000033685	Ucp2
ENSMUSG00000027642	1.46e-31	0.533069	0.835	0.527	2.96e-27	9	ENSMUSG00000027642	Rpn2
ENSMUSG00000031503.2	1.74e-31	-0.618951	0.412	0.701	3.52e-27	9	ENSMUSG00000031503	Col4a2
ENSMUSG00000032113.1	1.91e-31	0.31074	0.505	0.168	3.87e-27	9	ENSMUSG00000032113	Chek1
ENSMUSG00000048234	1.94e-31	0.390416	0.819	0.381	3.92e-27	9	ENSMUSG00000048234	Rnf149
ENSMUSG00000036781.1	2.44e-31	0.396936	0.984	0.946	4.95e-27	9	ENSMUSG00000036781	Rps27l
ENSMUSG00000004951.5	2.69e-31	-0.855723	1	1	5.44e-27	9	ENSMUSG00000004951	Hspb1
ENSMUSG00000038467.3	4.67e-31	0.420226	0.967	0.753	9.45e-27	9	ENSMUSG00000038467	Chmp4b
ENSMUSG00000061232.4	5.34e-31	0.432728	0.934	0.623	1.08e-26	9	ENSMUSG00000061232	H2-K1
ENSMUSG00000087687	6.38e-31	0.345195	0.791	0.363	1.29e-26	9	ENSMUSG00000087687	Pet100
ENSMUSG00000010376.1	7.37e-31	0.38138	0.951	0.763	1.49e-26	9	ENSMUSG00000010376	Nedd8
ENSMUSG00000056749.6	7.49e-31	-0.719336	0.676	0.788	1.52e-26	9	ENSMUSG00000056749	Nfil3
ENSMUSG00000035530.3	9.9e-31	-0.387409	1	1	2e-26	9	ENSMUSG00000035530	Eif1
ENSMUSG00000024646	1.5e-30	0.409332	0.89	0.532	3.04e-26	9	ENSMUSG00000024646	Cyb5a
ENSMUSG00000025203	1.97e-30	0.313982	0.753	0.325	3.98e-26	9	ENSMUSG00000025203	Scd2
ENSMUSG00000031231.1	2.44e-30	0.414731	0.989	0.862	4.93e-26	9	ENSMUSG00000031231	Cox7b
ENSMUSG00000025781.1	2.6e-30	0.400957	0.984	0.842	5.27e-26	9	ENSMUSG00000025781	Atp5c1
ENSMUSG00000022354.1	4.26e-30	0.40327	0.956	0.737	8.62e-26	9	ENSMUSG00000022354	Ndufb9
ENSMUSG00000015619.3	5.16e-30	0.476521	0.945	0.679	1.04e-25	9	ENSMUSG00000015619	Gata3
ENSMUSG00000004394	5.64e-30	0.349704	0.742	0.332	1.14e-25	9	ENSMUSG00000004394	Tmed4
ENSMUSG00000049382.5	6.98e-30	0.60902	0.995	0.972	1.41e-25	9	ENSMUSG00000049382	Krt8
ENSMUSG00000029103	8.34e-30	0.403419	0.797	0.422	1.69e-25	9	ENSMUSG00000029103	Lrpap1
ENSMUSG00000039682	8.49e-30	0.330631	0.648	0.262	1.72e-25	9	ENSMUSG00000039682	Lap3
ENSMUSG00000022587.2	9.88e-30	0.739195	0.989	0.972	2e-25	9	ENSMUSG00000022587	Ly6e
ENSMUSG00000028191.3	1.09e-29	-0.574228	0.824	0.882	2.21e-25	9	ENSMUSG00000028191	Bcl10
ENSMUSG00000022570.1	1.26e-29	0.300951	0.72	0.298	2.55e-25	9	ENSMUSG00000022570	Tsta3
ENSMUSG00000047843	1.66e-29	0.424906	0.929	0.69	3.37e-25	9	ENSMUSG00000047843	Bri3
ENSMUSG00000020311	1.94e-29	0.288582	0.676	0.274	3.93e-25	9	ENSMUSG00000020311	Erlec1
ENSMUSG00000029810.4	1.95e-29	-0.562382	0.945	0.976	3.94e-25	9	ENSMUSG00000029810	Tmem176b
ENSMUSG00000027245	1.98e-29	0.351272	0.841	0.421	4.01e-25	9	ENSMUSG00000027245	Hypk
ENSMUSG00000028776.3	2e-29	-0.696032	0.5	0.731	4.04e-25	9	ENSMUSG00000028776	Tinagl1
ENSMUSG00000032026	2.07e-29	0.313414	0.758	0.338	4.2e-25	9	ENSMUSG00000032026	Rexo2
ENSMUSG00000031502.3	2.4e-29	-0.633354	0.489	0.734	4.86e-25	9	ENSMUSG00000031502	Col4a1
ENSMUSG00000023034.3	2.48e-29	-0.575397	0.995	0.994	5.02e-25	9	ENSMUSG00000023034	Nr4a1
ENSMUSG00000028797.2	2.59e-29	0.401275	0.967	0.74	5.25e-25	9	ENSMUSG00000028797	Tmem234
ENSMUSG00000020571	3.19e-29	0.504243	0.923	0.698	6.46e-25	9	ENSMUSG00000020571	Pdia6
ENSMUSG00000019158	3.29e-29	0.285528	0.665	0.276	6.65e-25	9	ENSMUSG00000019158	Tmem160
ENSMUSG00000070544.3	3.93e-29	-0.510369	0.945	0.961	7.96e-25	9	ENSMUSG00000070544	Top1
ENSMUSG00000025150.1	4.24e-29	-0.501584	0.637	0.829	8.58e-25	9	ENSMUSG00000025150	Cbr2
ENSMUSG00000004665.4	5.67e-29	-0.742309	0.456	0.691	1.15e-24	9	ENSMUSG00000004665	Cnn2
ENSMUSG00000027227	5.81e-29	0.557958	0.67	0.342	1.18e-24	9	ENSMUSG00000027227	Sord
ENSMUSG00000028743	7.04e-29	0.293184	0.665	0.279	1.43e-24	9	ENSMUSG00000028743	Akr7a5
ENSMUSG00000061518.2	1.24e-28	0.359057	0.989	0.903	2.51e-24	9	ENSMUSG00000061518	Cox5b
ENSMUSG00000027566.2	1.7e-28	0.424622	0.984	0.801	3.45e-24	9	ENSMUSG00000027566	Psma7
ENSMUSG00000040883	3.75e-28	0.263126	0.648	0.255	7.59e-24	9	ENSMUSG00000040883	Tmem205
ENSMUSG00000039218	8.59e-28	-0.393855	0.989	0.988	1.74e-23	9	ENSMUSG00000039218	Srrm2
ENSMUSG00000025981.5	8.77e-28	-0.63687	0.846	0.911	1.77e-23	9	ENSMUSG00000025981	Coq10b
ENSMUSG00000030654.1	9.74e-28	0.35517	0.835	0.447	1.97e-23	9	ENSMUSG00000030654	Arl6ip1
ENSMUSG00000028719.1	1.15e-27	0.27717	0.764	0.338	2.34e-23	9	ENSMUSG00000028719	Cmpk1
ENSMUSG00000024500	1.51e-27	0.316507	0.698	0.307	3.05e-23	9	ENSMUSG00000024500	Ppp2r2b
ENSMUSG00000028583.2	1.57e-27	-0.618236	0.654	0.815	3.18e-23	9	ENSMUSG00000028583	Pdpn
ENSMUSG00000003531	1.72e-27	0.281862	0.736	0.328	3.48e-23	9	ENSMUSG00000003531	Dgcr6
ENSMUSG00000008348.5	1.95e-27	-0.590679	1	0.999	3.95e-23	9	ENSMUSG00000008348	Ubc
ENSMUSG00000032575	2.1e-27	0.413929	0.94	0.745	4.25e-23	9	ENSMUSG00000032575	Manf
ENSMUSG00000036835	2.19e-27	0.394334	0.896	0.558	4.43e-23	9	ENSMUSG00000036835	Psenen
ENSMUSG00000019579	2.28e-27	0.36259	0.802	0.419	4.61e-23	9	ENSMUSG00000019579	Mydgf
ENSMUSG00000091537	2.42e-27	0.390307	0.973	0.755	4.9e-23	9	ENSMUSG00000091537	Tma7
ENSMUSG00000056501.5	2.58e-27	-0.665709	0.962	0.97	5.22e-23	9	ENSMUSG00000056501	Cebpb
ENSMUSG00000028964.2	3.03e-27	0.375589	0.962	0.783	6.14e-23	9	ENSMUSG00000028964	Park7
ENSMUSG00000044894	3.2e-27	0.395045	0.956	0.785	6.48e-23	9	ENSMUSG00000044894	Uqcrq
ENSMUSG00000019960.5	4.19e-27	-0.724551	0.659	0.809	8.49e-23	9	ENSMUSG00000019960	Dusp6
ENSMUSG00000093565	5.17e-27	0.277183	0.621	0.255	1.05e-22	9	ENSMUSG00000093565	Rab26os
ENSMUSG00000040532	6.1e-27	0.253508	0.725	0.309	1.23e-22	9	ENSMUSG00000040532	Abhd11
ENSMUSG00000058569	6.34e-27	0.359107	0.984	0.791	1.28e-22	9	ENSMUSG00000058569	Tmed9
ENSMUSG00000041046	6.42e-27	0.406928	0.302	0.081	1.3e-22	9	ENSMUSG00000041046	Ramp3
ENSMUSG00000020089.2	8.31e-27	0.3285	0.78	0.379	1.68e-22	9	ENSMUSG00000020089	Ppa1
ENSMUSG00000011179.6	9.02e-27	-1.04992	0.951	0.924	1.83e-22	9	ENSMUSG00000011179	Odc1
ENSMUSG00000059355	1.13e-26	0.324122	0.841	0.456	2.29e-22	9	ENSMUSG00000059355	Wdr83os
ENSMUSG00000026826.6	1.2e-26	-1.02402	0.769	0.856	2.43e-22	9	ENSMUSG00000026826	Nr4a2
ENSMUSG00000015092.1	1.37e-26	0.337016	0.973	0.767	2.78e-22	9	ENSMUSG00000015092	Edf1
ENSMUSG00000060743.1	1.5e-26	0.335074	1	0.995	3.03e-22	9	ENSMUSG00000060743	H3f3a
ENSMUSG00000041559.1	2.07e-26	-0.58718	0.258	0.593	4.19e-22	9	ENSMUSG00000041559	Fmod
ENSMUSG00000022450	2.19e-26	0.363749	0.978	0.861	4.42e-22	9	ENSMUSG00000022450	Ndufa6
ENSMUSG00000030304	2.33e-26	0.354593	0.835	0.458	4.72e-22	9	ENSMUSG00000030304	Ergic2
ENSMUSG00000026895.1	2.68e-26	0.366307	0.879	0.512	5.42e-22	9	ENSMUSG00000026895	Ndufa8
ENSMUSG00000028945.4	2.71e-26	-0.600467	0.874	0.901	5.48e-22	9	ENSMUSG00000028945	Rheb
ENSMUSG00000000171	3.78e-26	0.274354	0.764	0.352	7.65e-22	9	ENSMUSG00000000171	Sdhd
ENSMUSG00000034868	5.05e-26	0.428755	0.89	0.543	1.02e-21	9	ENSMUSG00000034868	Myl12b
ENSMUSG00000029455.2	5.2e-26	-0.453614	0.89	0.927	1.05e-21	9	ENSMUSG00000029455	Aldh2
ENSMUSG00000024194	5.81e-26	0.316812	0.863	0.493	1.18e-21	9	ENSMUSG00000024194	Cuta
ENSMUSG00000008601.2	6.02e-26	0.340147	0.802	0.421	1.22e-21	9	ENSMUSG00000008601	Rab25
ENSMUSG00000022241	6.47e-26	0.295494	0.665	0.29	1.31e-21	9	ENSMUSG00000022241	Tars
ENSMUSG00000037736.1	7.24e-26	0.252525	0.714	0.307	1.47e-21	9	ENSMUSG00000037736	Limch1
ENSMUSG00000027829.3	8.55e-26	-0.527599	0.973	0.978	1.73e-21	9	ENSMUSG00000027829	Ccnl1
ENSMUSG00000008035.1	1.04e-25	0.318418	0.577	0.223	2.11e-21	9	ENSMUSG00000008035	Mid1ip1
ENSMUSG00000000959	1.16e-25	0.270473	0.736	0.336	2.35e-21	9	ENSMUSG00000000959	Oxa1l
ENSMUSG00000039771	1.21e-25	0.313187	0.802	0.42	2.45e-21	9	ENSMUSG00000039771	Polr2j
ENSMUSG00000040128.3	1.65e-25	-0.498652	0.967	0.979	3.34e-21	9	ENSMUSG00000040128	Pnrc1
ENSMUSG00000064370	1.67e-25	0.297406	1	1	3.38e-21	9	ENSMUSG00000064370	mt-Cytb
ENSMUSG00000052727.2	2.14e-25	0.36243	0.692	0.323	4.34e-21	9	ENSMUSG00000052727	Map1b
ENSMUSG00000039701	2.42e-25	0.303578	0.648	0.274	4.9e-21	9	ENSMUSG00000039701	Usp53
ENSMUSG00000067006.2	3.27e-25	-0.561833	0.302	0.611	6.62e-21	9	ENSMUSG00000067006	Serpinb5
ENSMUSG00000033577.1	3.27e-25	0.321801	0.786	0.391	6.63e-21	9	ENSMUSG00000033577	Myo6
ENSMUSG00000034708	3.57e-25	0.346178	0.764	0.391	7.22e-21	9	ENSMUSG00000034708	Grn
ENSMUSG00000042306.2	3.57e-25	0.39739	0.659	0.307	7.23e-21	9	ENSMUSG00000042306	S100a14
ENSMUSG00000019738	3.99e-25	0.297473	0.786	0.401	8.09e-21	9	ENSMUSG00000019738	Polr2i
ENSMUSG00000028798.1	5.23e-25	0.322395	0.973	0.836	1.06e-20	9	ENSMUSG00000028798	Eif3i
ENSMUSG00000003039	5.25e-25	0.25151	0.703	0.309	1.06e-20	9	ENSMUSG00000003039	Fam32a
ENSMUSG00000025204.1	7.43e-25	0.374334	0.929	0.654	1.5e-20	9	ENSMUSG00000025204	Ndufb8
ENSMUSG00000020733	7.6e-25	0.289746	0.725	0.34	1.54e-20	9	ENSMUSG00000020733	Slc9a3r1
ENSMUSG00000026688	1.07e-24	0.348674	0.824	0.449	2.16e-20	9	ENSMUSG00000026688	Mgst3
ENSMUSG00000037706.1	1.19e-24	0.438961	0.951	0.789	2.41e-20	9	ENSMUSG00000037706	Cd81
ENSMUSG00000069744.2	2.4e-24	0.368717	0.918	0.646	4.87e-20	9	ENSMUSG00000069744	Psmb3
ENSMUSG00000030591	2.59e-24	0.408022	0.951	0.738	5.24e-20	9	ENSMUSG00000030591	Psmd8
ENSMUSG00000019362	2.68e-24	0.321074	0.962	0.761	5.42e-20	9	ENSMUSG00000019362	D8Ertd738e
ENSMUSG00000014867	2.68e-24	0.25734	0.725	0.327	5.43e-20	9	ENSMUSG00000014867	Surf4
ENSMUSG00000019659	3.34e-24	0.304182	0.901	0.559	6.75e-20	9	ENSMUSG00000019659	Ccdc12
ENSMUSG00000024360.7	3.37e-24	-0.555508	0.808	0.854	6.82e-20	9	ENSMUSG00000024360	Etf1
ENSMUSG00000008036	3.44e-24	0.325572	0.868	0.498	6.97e-20	9	ENSMUSG00000008036	Ap2s1
ENSMUSG00000015656.2	3.93e-24	-0.395484	1	1	7.95e-20	9	ENSMUSG00000015656	Hspa8
ENSMUSG00000026185.4	4.64e-24	-0.851689	0.335	0.621	9.39e-20	9	ENSMUSG00000026185	Igfbp5
ENSMUSG00000046532.1	5.16e-24	0.375797	0.819	0.481	1.04e-19	9	ENSMUSG00000046532	Ar
ENSMUSG00000030790.3	5.33e-24	-0.888244	0.736	0.809	1.08e-19	9	ENSMUSG00000030790	Adm
ENSMUSG00000021290.2	8.36e-24	0.335875	0.967	0.847	1.69e-19	9	ENSMUSG00000021290	2010107E04Rik
ENSMUSG00000030335.1	8.66e-24	0.301881	0.758	0.38	1.75e-19	9	ENSMUSG00000030335	Mrpl51
ENSMUSG00000000088.2	8.78e-24	0.36524	0.978	0.782	1.78e-19	9	ENSMUSG00000000088	Cox5a
ENSMUSG00000040385.1	1.46e-23	0.344678	0.967	0.767	2.96e-19	9	ENSMUSG00000040385	Ppp1ca
ENSMUSG00000001089.3	1.9e-23	-0.516589	0.676	0.802	3.85e-19	9	ENSMUSG00000001089	Luzp1
ENSMUSG00000023010.1	2.76e-23	0.332293	0.995	0.882	5.58e-19	9	ENSMUSG00000023010	Tmbim6
ENSMUSG00000064363	3.63e-23	0.292062	1	0.999	7.36e-19	9	ENSMUSG00000064363	mt-Nd4
ENSMUSG00000070394.1	4.82e-23	0.330664	0.885	0.575	9.76e-19	9	ENSMUSG00000070394	Tmem256
ENSMUSG00000024048.4	6.89e-23	-0.366077	0.995	0.996	1.39e-18	9	ENSMUSG00000024048	Myl12a
ENSMUSG00000034932.1	9.24e-23	0.361018	0.835	0.505	1.87e-18	9	ENSMUSG00000034932	Mrpl54
ENSMUSG00000022858.1	1.08e-22	-0.366107	0.989	0.985	2.18e-18	9	ENSMUSG00000022858	Tra2b
ENSMUSG00000022820	1.2e-22	0.313163	0.912	0.607	2.44e-18	9	ENSMUSG00000022820	Ndufb4
ENSMUSG00000039640.1	1.22e-22	0.290375	0.78	0.415	2.47e-18	9	ENSMUSG00000039640	Mrpl12
ENSMUSG00000061665.3	1.29e-22	0.390184	0.951	0.744	2.61e-18	9	ENSMUSG00000061665	Cd2ap
ENSMUSG00000086320.7	1.32e-22	-0.971067	0.659	0.785	2.68e-18	9	ENSMUSG00000086320	Gm12840
ENSMUSG00000055447.1	1.54e-22	0.287052	0.764	0.381	3.13e-18	9	ENSMUSG00000055447	Cd47
ENSMUSG00000017778.2	1.59e-22	0.264681	1	0.982	3.21e-18	9	ENSMUSG00000017778	Cox7c
ENSMUSG00000026576.1	1.62e-22	0.386107	0.967	0.77	3.29e-18	9	ENSMUSG00000026576	Atp1b1
ENSMUSG00000022336.1	1.89e-22	-0.320454	0.978	0.983	3.83e-18	9	ENSMUSG00000022336	Eif3e
ENSMUSG00000073411.3	2.18e-22	0.404885	0.956	0.762	4.4e-18	9	ENSMUSG00000073411	H2-D1
ENSMUSG00000058267	2.24e-22	0.317151	0.868	0.537	4.53e-18	9	ENSMUSG00000058267	Mrps14
ENSMUSG00000022956.2	2.5e-22	0.348408	0.978	0.783	5.06e-18	9	ENSMUSG00000022956	Atp5o
ENSMUSG00000041120.3	4.07e-22	-0.553893	0.275	0.567	8.25e-18	9	ENSMUSG00000041120	Nbl1
ENSMUSG00000023020.1	4.54e-22	0.329409	0.918	0.617	9.19e-18	9	ENSMUSG00000023020	Cox14
ENSMUSG00000019188	4.7e-22	0.264336	0.72	0.348	9.51e-18	9	ENSMUSG00000019188	H13
ENSMUSG00000020153.1	5.91e-22	0.319696	0.835	0.49	1.2e-17	9	ENSMUSG00000020153	Ndufs7
ENSMUSG00000039168.1	7.75e-22	0.2952	0.78	0.418	1.57e-17	9	ENSMUSG00000039168	Dap
ENSMUSG00000031059.1	9.68e-22	0.300015	0.951	0.825	1.96e-17	9	ENSMUSG00000031059	Ndufb11
ENSMUSG00000020022.1	9.69e-22	0.3663	0.896	0.631	1.96e-17	9	ENSMUSG00000020022	Ndufa12
ENSMUSG00000027808.1	1.19e-21	0.406772	0.923	0.673	2.4e-17	9	ENSMUSG00000027808	Serp1
ENSMUSG00000022193.2	1.21e-21	0.35586	0.89	0.646	2.45e-17	9	ENSMUSG00000022193	Psmb5
ENSMUSG00000001418	1.31e-21	0.281718	0.731	0.367	2.66e-17	9	ENSMUSG00000001418	Glmp
ENSMUSG00000059278	1.53e-21	0.307344	0.841	0.465	3.09e-17	9	ENSMUSG00000059278	Naa38
ENSMUSG00000053119	1.59e-21	0.25711	0.621	0.28	3.21e-17	9	ENSMUSG00000053119	Chmp3
ENSMUSG00000030067	1.66e-21	-0.445782	0.769	0.843	3.35e-17	9	ENSMUSG00000030067	Foxp1
ENSMUSG00000058690.2	1.94e-21	0.327223	0.879	0.515	3.94e-17	9	ENSMUSG00000058690	Ccser2
ENSMUSG00000026676.3	2.05e-21	-0.49496	0.341	0.586	4.14e-17	9	ENSMUSG00000026676	Ccdc3
ENSMUSG00000036112	2.37e-21	0.31182	0.989	0.885	4.8e-17	9	ENSMUSG00000036112	Metap2
ENSMUSG00000020477.2	2.99e-21	0.298881	0.852	0.535	6.06e-17	9	ENSMUSG00000020477	Mrps24
ENSMUSG00000030647.2	3.14e-21	0.346369	0.901	0.647	6.37e-17	9	ENSMUSG00000030647	Ndufc2
ENSMUSG00000059534.3	3.59e-21	0.284731	0.989	0.854	7.26e-17	9	ENSMUSG00000059534	Uqcr10
ENSMUSG00000028673	3.92e-21	0.260216	0.769	0.403	7.93e-17	9	ENSMUSG00000028673	Fuca1
ENSMUSG00000021242.1	4.8e-21	0.345776	0.945	0.724	9.72e-17	9	ENSMUSG00000021242	Npc2
ENSMUSG00000028525.6	5.05e-21	-0.608796	0.434	0.643	1.02e-16	9	ENSMUSG00000028525	Pde4b
ENSMUSG00000055044.2	5.34e-21	0.325724	0.819	0.495	1.08e-16	9	ENSMUSG00000055044	Pdlim1
ENSMUSG00000008140.1	5.42e-21	0.314853	0.846	0.513	1.1e-16	9	ENSMUSG00000008140	Emc10
ENSMUSG00000037664.3	5.81e-21	-0.687599	0.302	0.554	1.18e-16	9	ENSMUSG00000037664	Cdkn1c
ENSMUSG00000023043.5	5.96e-21	0.408404	0.995	0.988	1.21e-16	9	ENSMUSG00000023043	Krt18
ENSMUSG00000033161.1	6.01e-21	0.330848	0.973	0.859	1.22e-16	9	ENSMUSG00000033161	Atp1a1
ENSMUSG00000028124	6.4e-21	0.324179	0.896	0.613	1.3e-16	9	ENSMUSG00000028124	Gclm
ENSMUSG00000005483.6	8.98e-21	-1.02456	1	0.993	1.82e-16	9	ENSMUSG00000005483	Dnajb1
ENSMUSG00000024565.2	9.31e-21	-0.508476	0.203	0.504	1.88e-16	9	ENSMUSG00000024565	Sall3
ENSMUSG00000005881	9.78e-21	0.340782	0.945	0.73	1.98e-16	9	ENSMUSG00000005881	Ergic3
ENSMUSG00000032604	1.16e-20	0.264984	0.769	0.397	2.34e-16	9	ENSMUSG00000032604	Qars
ENSMUSG00000096956.3	1.16e-20	0.369142	0.764	0.426	2.35e-16	9	ENSMUSG00000096956	Snhg18
ENSMUSG00000079111	1.3e-20	0.332857	0.918	0.574	2.63e-16	9	ENSMUSG00000079111	Kdelr2
ENSMUSG00000021967.2	1.31e-20	0.272685	0.747	0.405	2.66e-16	9	ENSMUSG00000021967	Mrpl57
ENSMUSG00000031807.1	1.65e-20	0.315394	0.94	0.72	3.34e-16	9	ENSMUSG00000031807	Pgls
ENSMUSG00000039105	1.71e-20	0.307868	0.907	0.579	3.47e-16	9	ENSMUSG00000039105	Atp6v1g1
ENSMUSG00000049604.4	1.84e-20	-0.511664	0.198	0.489	3.72e-16	9	ENSMUSG00000049604	Hoxb13
ENSMUSG00000032330.2	2.08e-20	0.273553	0.978	0.928	4.21e-16	9	ENSMUSG00000032330	Cox7a2
ENSMUSG00000025982.2	2.46e-20	-0.367159	0.967	0.975	4.98e-16	9	ENSMUSG00000025982	Sf3b1
ENSMUSG00000010095.2	2.52e-20	-0.462037	0.857	0.905	5.1e-16	9	ENSMUSG00000010095	Slc3a2
ENSMUSG00000017721	2.7e-20	0.253022	0.742	0.369	5.47e-16	9	ENSMUSG00000017721	Pigt
ENSMUSG00000003617.4	4.23e-20	-0.639318	0.434	0.646	8.57e-16	9	ENSMUSG00000003617	Cp
ENSMUSG00000023089.2	5.95e-20	0.315384	0.907	0.613	1.21e-15	9	ENSMUSG00000023089	Ndufa5
ENSMUSG00000025731	6.08e-20	0.284064	0.775	0.424	1.23e-15	9	ENSMUSG00000025731	0610011F06Rik
ENSMUSG00000068290	1.09e-19	0.277523	0.802	0.45	2.21e-15	9	ENSMUSG00000068290	Ddrgk1
ENSMUSG00000040681.1	1.24e-19	0.286096	0.989	0.979	2.5e-15	9	ENSMUSG00000040681	Hmgn1
ENSMUSG00000026511	1.31e-19	0.283948	0.978	0.77	2.65e-15	9	ENSMUSG00000026511	Srp9
ENSMUSG00000027506.2	1.53e-19	0.284367	0.901	0.579	3.1e-15	9	ENSMUSG00000027506	Tpd52
ENSMUSG00000041203.1	1.6e-19	0.273922	0.885	0.526	3.23e-15	9	ENSMUSG00000041203	2310036O22Rik
ENSMUSG00000025289.2	1.93e-19	0.325979	0.83	0.515	3.9e-15	9	ENSMUSG00000025289	Prdx4
ENSMUSG00000078348.1	2.27e-19	0.301358	0.802	0.478	4.59e-15	9	ENSMUSG00000078348	Sf3b5
ENSMUSG00000024695	2.34e-19	0.294375	0.912	0.606	4.74e-15	9	ENSMUSG00000024695	Zfp91
ENSMUSG00000026639.3	2.44e-19	-0.461686	0.28	0.546	4.93e-15	9	ENSMUSG00000026639	Lamb3
ENSMUSG00000043866	2.52e-19	0.278649	0.802	0.472	5.1e-15	9	ENSMUSG00000043866	Taf10
ENSMUSG00000042737	2.52e-19	0.298908	0.83	0.48	5.1e-15	9	ENSMUSG00000042737	Dpm3
ENSMUSG00000030704.3	3.14e-19	-0.473125	0.769	0.796	6.36e-15	9	ENSMUSG00000030704	Rab6a
ENSMUSG00000021040.1	3.2e-19	0.305091	0.868	0.534	6.48e-15	9	ENSMUSG00000021040	Slirp
ENSMUSG00000015575.1	3.32e-19	0.32682	0.89	0.605	6.73e-15	9	ENSMUSG00000015575	Atp6v0e
ENSMUSG00000044080	3.45e-19	0.262312	0.742	0.379	6.99e-15	9	ENSMUSG00000044080	S100a1
ENSMUSG00000014077.1	3.57e-19	0.300727	0.764	0.408	7.23e-15	9	ENSMUSG00000014077	Chp1
ENSMUSG00000000346	3.73e-19	0.2791	0.813	0.483	7.56e-15	9	ENSMUSG00000000346	Dazap2
ENSMUSG00000027422.1	4.19e-19	0.369016	0.967	0.776	8.48e-15	9	ENSMUSG00000027422	Rrbp1
ENSMUSG00000031799.4	4.77e-19	-0.527966	0.896	0.908	9.66e-15	9	ENSMUSG00000031799	Tpm4
ENSMUSG00000023904	4.9e-19	0.309167	0.885	0.6	9.91e-15	9	ENSMUSG00000023904	Hcfc1r1
ENSMUSG00000094870.2	6.51e-19	-0.49624	0.511	0.668	1.32e-14	9	ENSMUSG00000094870	Zfp131
ENSMUSG00000025812	7.79e-19	-0.42212	0.654	0.731	1.58e-14	9	ENSMUSG00000025812	Pard3
ENSMUSG00000024208	9.12e-19	0.263512	0.736	0.379	1.85e-14	9	ENSMUSG00000024208	Uqcc2
ENSMUSG00000040824.1	1.05e-18	0.278855	0.995	0.857	2.13e-14	9	ENSMUSG00000040824	Snrpd2
ENSMUSG00000022216.1	1.13e-18	0.346439	0.874	0.652	2.28e-14	9	ENSMUSG00000022216	Psme1
ENSMUSG00000034243	1.15e-18	0.312344	0.901	0.597	2.32e-14	9	ENSMUSG00000034243	Golgb1
ENSMUSG00000022108	1.26e-18	0.39827	1	1	2.56e-14	9	ENSMUSG00000022108	Itm2b
ENSMUSG00000020844	1.51e-18	-0.450302	0.418	0.619	3.05e-14	9	ENSMUSG00000020844	Nxn
ENSMUSG00000028998	2.08e-18	0.255933	0.989	0.914	4.21e-14	9	ENSMUSG00000028998	Tomm7
ENSMUSG00000015932	2.09e-18	-0.381539	1	0.998	4.24e-14	9	ENSMUSG00000015932	Dstn
ENSMUSG00000070348.6	2.37e-18	0.330558	0.907	0.656	4.8e-14	9	ENSMUSG00000070348	Ccnd1
ENSMUSG00000025856.4	2.48e-18	-0.574296	0.478	0.65	5.02e-14	9	ENSMUSG00000025856	Pdgfa
ENSMUSG00000052428	2.96e-18	0.259167	0.78	0.442	6e-14	9	ENSMUSG00000052428	Tmco1
ENSMUSG00000020044.4	3.23e-18	-0.521799	0.874	0.925	6.54e-14	9	ENSMUSG00000020044	Timp3
ENSMUSG00000035828.7	3.29e-18	-0.599811	0.819	0.831	6.67e-14	9	ENSMUSG00000035828	Pim3
ENSMUSG00000052310	3.33e-18	0.304001	0.516	0.228	6.74e-14	9	ENSMUSG00000052310	Slc39a1
ENSMUSG00000001627.5	3.34e-18	-0.606978	0.973	0.964	6.76e-14	9	ENSMUSG00000001627	Ifrd1
ENSMUSG00000018770.2	3.56e-18	0.28343	0.918	0.733	7.21e-14	9	ENSMUSG00000018770	Atp5g3
ENSMUSG00000020205.3	4.39e-18	-0.534107	0.995	0.991	8.88e-14	9	ENSMUSG00000020205	Phlda1
ENSMUSG00000020737.2	4.84e-18	0.263032	0.824	0.49	9.81e-14	9	ENSMUSG00000020737	Hn1
ENSMUSG00000047281.7	5.61e-18	-0.686742	1	0.983	1.14e-13	9	ENSMUSG00000047281	Sfn
ENSMUSG00000037072	5.84e-18	0.2696	0.973	0.854	1.18e-13	9	ENSMUSG00000037072	2018-09-15
ENSMUSG00000024921.1	7.03e-18	-0.42362	0.648	0.772	1.42e-13	9	ENSMUSG00000024921	Smarca2
ENSMUSG00000023367.5	7.41e-18	-0.501814	0.912	0.906	1.5e-13	9	ENSMUSG00000023367	Tmem176a
ENSMUSG00000021843.1	7.7e-18	-0.36324	0.835	0.892	1.56e-13	9	ENSMUSG00000021843	Ktn1
ENSMUSG00000007891	9.37e-18	0.364155	0.945	0.759	1.9e-13	9	ENSMUSG00000007891	Ctsd
ENSMUSG00000028343	1.05e-17	0.267699	0.769	0.437	2.12e-13	9	ENSMUSG00000028343	Erp44
ENSMUSG00000017754.1	1.33e-17	-0.441235	0.275	0.524	2.69e-13	9	ENSMUSG00000017754	Pltp
ENSMUSG00000029048	1.38e-17	0.280388	0.857	0.529	2.79e-13	9	ENSMUSG00000029048	Rer1
ENSMUSG00000031950	1.64e-17	0.30656	0.918	0.697	3.31e-13	9	ENSMUSG00000031950	Gabarapl2
ENSMUSG00000028645.7	2.34e-17	-0.74624	0.643	0.708	4.73e-13	9	ENSMUSG00000028645	Slc2a1
ENSMUSG00000052040.1	2.41e-17	-0.434205	0.725	0.777	4.89e-13	9	ENSMUSG00000052040	Klf13
ENSMUSG00000017009.6	3.87e-17	-0.675475	0.879	0.915	7.84e-13	9	ENSMUSG00000017009	Sdc4
ENSMUSG00000021361	4.21e-17	0.272501	0.852	0.549	8.52e-13	9	ENSMUSG00000021361	Tmem14c
ENSMUSG00000035960	4.21e-17	0.269523	0.747	0.424	8.52e-13	9	ENSMUSG00000035960	Apex1
ENSMUSG00000022283	4.41e-17	-0.272473	1	0.995	8.92e-13	9	ENSMUSG00000022283	Pabpc1
ENSMUSG00000028063.5	4.82e-17	-0.550607	0.973	0.942	9.76e-13	9	ENSMUSG00000028063	Lmna
ENSMUSG00000028603	5.24e-17	0.261997	0.918	0.624	1.06e-12	9	ENSMUSG00000028603	Scp2
ENSMUSG00000021877.4	7.75e-17	-0.39	0.951	0.95	1.57e-12	9	ENSMUSG00000021877	Arf4
ENSMUSG00000004558	9.32e-17	-0.393725	0.176	0.448	1.89e-12	9	ENSMUSG00000004558	Ndrg2
ENSMUSG00000037820.3	9.5e-17	-0.556041	0.522	0.631	1.92e-12	9	ENSMUSG00000037820	Tgm2
ENSMUSG00000031672	9.71e-17	0.259437	0.824	0.492	1.96e-12	9	ENSMUSG00000031672	Got2
ENSMUSG00000034353.1	1.04e-16	0.298738	0.56	0.287	2.11e-12	9	ENSMUSG00000034353	Ramp1
ENSMUSG00000010067.2	1.27e-16	-0.432025	0.747	0.814	2.57e-12	9	ENSMUSG00000010067	Rassf1
ENSMUSG00000056737	1.39e-16	0.287831	0.841	0.519	2.81e-12	9	ENSMUSG00000056737	Capg
ENSMUSG00000041308.1	1.42e-16	-0.427358	0.264	0.501	2.87e-12	9	ENSMUSG00000041308	Sntb2
ENSMUSG00000029713.1	1.71e-16	0.279065	0.973	0.871	3.47e-12	9	ENSMUSG00000029713	Gnb2
ENSMUSG00000005161.1	2.16e-16	0.291704	0.956	0.852	4.37e-12	9	ENSMUSG00000005161	Prdx2
ENSMUSG00000006818	2.26e-16	0.262099	0.819	0.506	4.57e-12	9	ENSMUSG00000006818	Sod2
ENSMUSG00000003380	2.61e-16	0.349523	0.956	0.782	5.28e-12	9	ENSMUSG00000003380	Rabac1
ENSMUSG00000026628.6	2.91e-16	-0.549317	1	0.999	5.89e-12	9	ENSMUSG00000026628	Atf3
ENSMUSG00000004610	3.22e-16	0.289917	0.879	0.63	6.52e-12	9	ENSMUSG00000004610	Etfb
ENSMUSG00000034751.5	3.35e-16	-0.533858	0.61	0.731	6.79e-12	9	ENSMUSG00000034751	Mast4
ENSMUSG00000021134.1	3.47e-16	-0.342259	0.967	0.969	7.02e-12	9	ENSMUSG00000021134	Srsf5
ENSMUSG00000003541.4	3.59e-16	-0.623718	0.973	0.968	7.27e-12	9	ENSMUSG00000003541	Ier3
ENSMUSG00000037152.1	3.64e-16	0.293038	0.901	0.633	7.36e-12	9	ENSMUSG00000037152	Ndufc1
ENSMUSG00000053560.5	3.69e-16	-0.540544	0.984	0.994	7.47e-12	9	ENSMUSG00000053560	Ier2
ENSMUSG00000025068.5	4.42e-16	-0.526211	0.659	0.745	8.94e-12	9	ENSMUSG00000025068	Gsto1
ENSMUSG00000008575.3	8.65e-16	-0.328991	0.951	0.941	1.75e-11	9	ENSMUSG00000008575	Nfib
ENSMUSG00000035851.1	9.01e-16	-0.377734	0.907	0.899	1.82e-11	9	ENSMUSG00000035851	Ythdc1
ENSMUSG00000008384.3	9.75e-16	-0.435829	0.582	0.691	1.97e-11	9	ENSMUSG00000008384	Sertad1
ENSMUSG00000002980.1	1.01e-15	-0.4159	0.61	0.714	2.05e-11	9	ENSMUSG00000002980	Bcam
ENSMUSG00000053898	1.08e-15	0.255761	0.797	0.484	2.18e-11	9	ENSMUSG00000053898	Ech1
ENSMUSG00000013076.2	1.26e-15	-0.419162	0.615	0.7	2.56e-11	9	ENSMUSG00000013076	Amotl1
ENSMUSG00000031565.1	1.27e-15	-0.402941	0.302	0.52	2.57e-11	9	ENSMUSG00000031565	Fgfr1
ENSMUSG00000020275.2	1.28e-15	-0.487156	0.467	0.624	2.58e-11	9	ENSMUSG00000020275	Rel
ENSMUSG00000031762.4	1.32e-15	-0.774843	0.918	0.884	2.68e-11	9	ENSMUSG00000031762	Mt2
ENSMUSG00000028341.5	1.52e-15	-0.564304	0.736	0.759	3.08e-11	9	ENSMUSG00000028341	Nr4a3
ENSMUSG00000035569.3	1.59e-15	-0.355828	0.912	0.887	3.21e-11	9	ENSMUSG00000035569	Ankrd11
ENSMUSG00000022400.1	1.69e-15	0.265035	0.94	0.731	3.41e-11	9	ENSMUSG00000022400	Rbx1
ENSMUSG00000069045.2	1.78e-15	-0.434972	0.676	0.733	3.61e-11	9	ENSMUSG00000069045	Ddx3y
ENSMUSG00000039405.2	2.11e-15	-0.469581	0.258	0.491	4.27e-11	9	ENSMUSG00000039405	Prss23
ENSMUSG00000055435.3	2.21e-15	-0.429229	0.148	0.416	4.48e-11	9	ENSMUSG00000055435	Maf
ENSMUSG00000011114	2.39e-15	0.285077	0.868	0.586	4.84e-11	9	ENSMUSG00000011114	Tbrg1
ENSMUSG00000030869.2	2.51e-15	0.274909	0.879	0.586	5.09e-11	9	ENSMUSG00000030869	Ndufab1
ENSMUSG00000063406.4	3.26e-15	-0.432466	0.786	0.789	6.61e-11	9	ENSMUSG00000063406	Tmed5
ENSMUSG00000009863	3.38e-15	0.25867	0.846	0.549	6.85e-11	9	ENSMUSG00000009863	Sdhb
ENSMUSG00000039016	3.63e-15	0.252434	0.791	0.519	7.35e-11	9	ENSMUSG00000039016	Timm8b
ENSMUSG00000028416	3.87e-15	0.274566	0.874	0.618	7.83e-11	9	ENSMUSG00000028416	Bag1
ENSMUSG00000036478.2	4.31e-15	-0.376713	0.973	0.97	8.72e-11	9	ENSMUSG00000036478	Btg1
ENSMUSG00000021614.3	5.3e-15	-0.483526	0.291	0.511	1.07e-10	9	ENSMUSG00000021614	Vcan
ENSMUSG00000021282.1	6.47e-15	-0.349763	0.907	0.918	1.31e-10	9	ENSMUSG00000021282	Eif5
ENSMUSG00000058443.1	6.79e-15	0.269589	0.879	0.613	1.37e-10	9	ENSMUSG00000058443	Rpl10-ps3
ENSMUSG00000033940	6.83e-15	0.265086	0.901	0.638	1.38e-10	9	ENSMUSG00000033940	Brk1
ENSMUSG00000038587.2	6.98e-15	0.601827	0.396	0.176	1.41e-10	9	ENSMUSG00000038587	Akap12
ENSMUSG00000002043	7.22e-15	0.255541	0.846	0.538	1.46e-10	9	ENSMUSG00000002043	Trappc6a
ENSMUSG00000025066.2	7.56e-15	-0.396243	0.852	0.865	1.53e-10	9	ENSMUSG00000025066	Sfr1
ENSMUSG00000002416	7.67e-15	0.264634	0.879	0.656	1.55e-10	9	ENSMUSG00000002416	Ndufb2
ENSMUSG00000106918.1	1.22e-14	0.255342	0.94	0.668	2.48e-10	9	ENSMUSG00000106918	Mrpl33
ENSMUSG00000044786.6	1.29e-14	-0.526627	0.945	0.953	2.6e-10	9	ENSMUSG00000044786	Zfp36
ENSMUSG00000022895.4	1.32e-14	-0.387509	0.868	0.892	2.66e-10	9	ENSMUSG00000022895	Ets2
ENSMUSG00000021771	1.37e-14	0.276133	0.929	0.757	2.78e-10	9	ENSMUSG00000021771	Vdac2
ENSMUSG00000075701	1.76e-14	0.257409	0.863	0.595	3.56e-10	9	ENSMUSG00000075701	Vimp
ENSMUSG00000037242.4	2.19e-14	-0.460389	0.764	0.791	4.44e-10	9	ENSMUSG00000037242	Clic4
ENSMUSG00000001819.2	2.21e-14	-0.349812	0.115	0.374	4.48e-10	9	ENSMUSG00000001819	Hoxd13
ENSMUSG00000040118	2.67e-14	-0.310971	0.066	0.323	5.4e-10	9	ENSMUSG00000040118	Cacna2d1
ENSMUSG00000033916	2.79e-14	0.254146	0.923	0.707	5.65e-10	9	ENSMUSG00000033916	Chmp2a
ENSMUSG00000019970.3	2.88e-14	0.252616	0.951	0.722	5.83e-10	9	ENSMUSG00000019970	Sgk1
ENSMUSG00000047446.5	2.99e-14	-0.560191	0.544	0.629	6.06e-10	9	ENSMUSG00000047446	Arl4a
ENSMUSG00000031737.2	3.26e-14	-0.369092	0.132	0.386	6.6e-10	9	ENSMUSG00000031737	Irx5
ENSMUSG00000052560	3.31e-14	-0.364578	0.214	0.445	6.71e-10	9	ENSMUSG00000052560	Cpne8
ENSMUSG00000028138	3.53e-14	0.266827	0.846	0.552	7.14e-10	9	ENSMUSG00000028138	Adh5
ENSMUSG00000052837.6	3.83e-14	-0.535528	0.995	0.997	7.76e-10	9	ENSMUSG00000052837	Junb
ENSMUSG00000023456.2	4.65e-14	0.266361	0.967	0.79	9.4e-10	9	ENSMUSG00000023456	Tpi1
ENSMUSG00000021917	5.52e-14	0.256741	0.934	0.736	1.12e-09	9	ENSMUSG00000021917	Spcs1
ENSMUSG00000041548.3	7.56e-14	-0.530689	0.566	0.668	1.53e-09	9	ENSMUSG00000041548	Hspb8
ENSMUSG00000028195.6	8.2e-14	-0.573325	1	0.992	1.66e-09	9	ENSMUSG00000028195	Cyr61
ENSMUSG00000020484	9.27e-14	0.267777	0.83	0.563	1.88e-09	9	ENSMUSG00000020484	Xbp1
ENSMUSG00000024576	9.42e-14	-0.271551	0.973	0.969	1.91e-09	9	ENSMUSG00000024576	Csnk1a1
ENSMUSG00000054091	1.01e-13	0.260784	0.923	0.741	2.04e-09	9	ENSMUSG00000054091	1810037I17Rik
ENSMUSG00000032666.2	1.07e-13	-0.409315	0.407	0.561	2.17e-09	9	ENSMUSG00000032666	1700025G04Rik
ENSMUSG00000057278.1	1.12e-13	0.253912	0.989	0.925	2.27e-09	9	ENSMUSG00000057278	Snrpg
ENSMUSG00000035451.1	1.3e-13	-0.397617	0.731	0.728	2.63e-09	9	ENSMUSG00000035451	Foxa1
ENSMUSG00000024042.1	1.68e-13	-0.378578	0.852	0.845	3.4e-09	9	ENSMUSG00000024042	Sik1
ENSMUSG00000052397.4	3.03e-13	0.286451	0.962	0.85	6.13e-09	9	ENSMUSG00000052397	Ezr
ENSMUSG00000034855.5	3.57e-13	-1.27815	0.857	0.833	7.23e-09	9	ENSMUSG00000034855	Cxcl10
ENSMUSG00000018593.4	3.64e-13	-0.751411	0.615	0.706	7.37e-09	9	ENSMUSG00000018593	Sparc
ENSMUSG00000043091.5	4.73e-13	-0.467373	0.813	0.806	9.57e-09	9	ENSMUSG00000043091	Tuba1c
ENSMUSG00000036432.4	5.26e-13	-0.423444	0.67	0.699	1.06e-08	9	ENSMUSG00000036432	Siah2
ENSMUSG00000061904.5	5.79e-13	-0.358832	0.989	0.993	1.17e-08	9	ENSMUSG00000061904	Slc25a3
ENSMUSG00000034730	6.24e-13	-0.289656	0.115	0.357	1.26e-08	9	ENSMUSG00000034730	Adgrb1
ENSMUSG00000032515.4	7.06e-13	-0.373605	0.874	0.881	1.43e-08	9	ENSMUSG00000032515	Csrnp1
ENSMUSG00000009585.3	7.41e-13	-0.405966	0.681	0.704	1.5e-08	9	ENSMUSG00000009585	Apobec3
ENSMUSG00000001473.4	7.42e-13	-0.612823	0.527	0.633	1.5e-08	9	ENSMUSG00000001473	Tubb6
ENSMUSG00000040488.3	7.73e-13	-0.387765	0.385	0.532	1.56e-08	9	ENSMUSG00000040488	Ltbp4
ENSMUSG00000021957	9.34e-13	0.298434	0.874	0.634	1.89e-08	9	ENSMUSG00000021957	Tkt
ENSMUSG00000031353.1	1.12e-12	0.299669	0.912	0.67	2.26e-08	9	ENSMUSG00000031353	Rbbp7
ENSMUSG00000042622.4	1.2e-12	-0.446369	0.879	0.905	2.42e-08	9	ENSMUSG00000042622	Maff
ENSMUSG00000074656.3	1.39e-12	-0.29841	0.995	0.975	2.82e-08	9	ENSMUSG00000074656	Eif2s2
ENSMUSG00000037894.3	1.44e-12	0.331046	1	0.922	2.92e-08	9	ENSMUSG00000037894	H2afz
ENSMUSG00000040152.5	1.49e-12	-0.492839	0.747	0.772	3.02e-08	9	ENSMUSG00000040152	Thbs1
ENSMUSG00000032249.3	1.52e-12	0.259813	0.94	0.742	3.08e-08	9	ENSMUSG00000032249	Anp32a
ENSMUSG00000038894.3	1.61e-12	-0.432098	0.566	0.664	3.26e-08	9	ENSMUSG00000038894	Irs2
ENSMUSG00000054889.3	1.64e-12	-0.392395	0.742	0.736	3.32e-08	9	ENSMUSG00000054889	Dsp
ENSMUSG00000042354.2	1.81e-12	-0.392664	0.742	0.754	3.67e-08	9	ENSMUSG00000042354	Gnl3
ENSMUSG00000024511	1.85e-12	-0.332473	0.192	0.415	3.75e-08	9	ENSMUSG00000024511	Rab27b
ENSMUSG00000027248	1.96e-12	0.255651	0.945	0.819	3.97e-08	9	ENSMUSG00000027248	Pdia3
ENSMUSG00000049907.3	2.52e-12	-0.558448	0.33	0.498	5.1e-08	9	ENSMUSG00000049907	Rasl11b
ENSMUSG00000016319.4	2.87e-12	-0.331471	0.995	0.973	5.81e-08	9	ENSMUSG00000016319	Slc25a5
ENSMUSG00000060860.4	3.29e-12	-0.292136	0.956	0.947	6.66e-08	9	ENSMUSG00000060860	Ube2s
ENSMUSG00000029101	5.82e-12	-0.321315	0.22	0.443	1.18e-07	9	ENSMUSG00000029101	Rgs12
ENSMUSG00000063450.1	6.25e-12	0.268339	0.769	0.496	1.27e-07	9	ENSMUSG00000063450	Syne2
ENSMUSG00000020423.5	6.89e-12	-0.505652	0.984	0.989	1.39e-07	9	ENSMUSG00000020423	Btg2
ENSMUSG00000025491.2	1.01e-11	-0.46011	0.187	0.389	2.05e-07	9	ENSMUSG00000025491	Ifitm1
ENSMUSG00000040690.1	1.02e-11	-0.320722	0.203	0.406	2.07e-07	9	ENSMUSG00000040690	Col16a1
ENSMUSG00000041577.1	1.48e-11	-0.353083	0.187	0.393	3e-07	9	ENSMUSG00000041577	Prelp
ENSMUSG00000027479.3	1.79e-11	-0.308186	0.896	0.863	3.62e-07	9	ENSMUSG00000027479	Mapre1
ENSMUSG00000029657.5	2.83e-11	-0.475723	0.885	0.852	5.72e-07	9	ENSMUSG00000029657	Hsph1
ENSMUSG00000021508.4	2.84e-11	-0.450543	0.203	0.401	5.75e-07	9	ENSMUSG00000021508	Cxcl14
ENSMUSG00000029836.2	2.85e-11	0.259003	0.929	0.642	5.76e-07	9	ENSMUSG00000029836	Cbx3
ENSMUSG00000032013.1	3.25e-11	-0.338563	0.214	0.416	6.58e-07	9	ENSMUSG00000032013	Trim29
ENSMUSG00000026234.3	3.84e-11	-0.268644	1	0.994	7.77e-07	9	ENSMUSG00000026234	Ncl
ENSMUSG00000015839.5	4.25e-11	-0.413688	0.78	0.771	8.61e-07	9	ENSMUSG00000015839	Nfe2l2
ENSMUSG00000029580.2	6.81e-11	-0.266163	1	1	1.38e-06	9	ENSMUSG00000029580	Actb
ENSMUSG00000022010.1	7.66e-11	-0.397521	0.956	0.925	1.55e-06	9	ENSMUSG00000022010	Tsc22d1
ENSMUSG00000028640.1	8.98e-11	-0.36788	0.264	0.436	1.82e-06	9	ENSMUSG00000028640	Tfap2c
ENSMUSG00000042035.2	9.23e-11	-0.364958	0.396	0.533	1.87e-06	9	ENSMUSG00000042035	Igsf3
ENSMUSG00000036533.5	9.62e-11	-0.561401	0.308	0.481	1.95e-06	9	ENSMUSG00000036533	Cdc42ep3
ENSMUSG00000022884.3	1.19e-10	-0.284644	0.929	0.918	2.4e-06	9	ENSMUSG00000022884	Eif4a2
ENSMUSG00000023868.3	1.24e-10	-0.532809	0.313	0.488	2.51e-06	9	ENSMUSG00000023868	Pde10a
ENSMUSG00000031328.2	1.34e-10	-0.371727	0.626	0.645	2.71e-06	9	ENSMUSG00000031328	Flna
ENSMUSG00000029761.5	1.41e-10	-0.732235	0.192	0.379	2.86e-06	9	ENSMUSG00000029761	Cald1
ENSMUSG00000000567.3	1.47e-10	0.330544	0.912	0.737	2.98e-06	9	ENSMUSG00000000567	Sox9
ENSMUSG00000041801.2	1.56e-10	-0.422358	0.418	0.552	3.16e-06	9	ENSMUSG00000041801	Phlda3
ENSMUSG00000027356.2	1.6e-10	-0.347239	0.473	0.582	3.24e-06	9	ENSMUSG00000027356	Fermt1
ENSMUSG00000007739	1.84e-10	-0.250936	0.901	0.909	3.73e-06	9	ENSMUSG00000007739	Cct4
ENSMUSG00000026989.1	2.02e-10	-0.361366	0.071	0.274	4.08e-06	9	ENSMUSG00000026989	Dapl1
ENSMUSG00000041959.4	2.12e-10	-0.372294	0.951	0.95	4.28e-06	9	ENSMUSG00000041959	S100a10
ENSMUSG00000020000	2.35e-10	-0.256263	0.11	0.314	4.75e-06	9	ENSMUSG00000020000	Moxd1
ENSMUSG00000017418.2	3.52e-10	-0.355531	0.582	0.642	7.12e-06	9	ENSMUSG00000017418	Arl5b
ENSMUSG00000025064	3.91e-10	-0.286119	0.137	0.327	7.91e-06	9	ENSMUSG00000025064	Col17a1
ENSMUSG00000048562.1	4.67e-10	-0.255872	0.082	0.282	9.45e-06	9	ENSMUSG00000048562	Sp8
ENSMUSG00000031996.3	5.93e-10	-0.298706	0.896	0.895	1.2e-05	9	ENSMUSG00000031996	Aplp2
ENSMUSG00000022892.2	6.99e-10	-0.281369	0.841	0.855	1.42e-05	9	ENSMUSG00000022892	App
ENSMUSG00000017724.2	7.24e-10	-0.342093	0.187	0.362	1.46e-05	9	ENSMUSG00000017724	Etv4
ENSMUSG00000028035.4	7.24e-10	-0.433691	0.83	0.816	1.47e-05	9	ENSMUSG00000028035	Dnajb4
ENSMUSG00000019806.2	7.5e-10	-0.305095	0.687	0.672	1.52e-05	9	ENSMUSG00000019806	Aig1
ENSMUSG00000003992	7.62e-10	-0.318193	0.297	0.445	1.54e-05	9	ENSMUSG00000003992	Ssbp2
ENSMUSG00000040010.1	8.25e-10	-0.349885	0.352	0.486	1.67e-05	9	ENSMUSG00000040010	Slc7a5
ENSMUSG00000024912.7	8.54e-10	-0.432544	0.588	0.665	1.73e-05	9	ENSMUSG00000024912	Fosl1
ENSMUSG00000031532.1	9.58e-10	-0.304141	0.813	0.785	1.94e-05	9	ENSMUSG00000031532	Saraf
ENSMUSG00000055653.2	1.14e-09	-0.294239	0.088	0.276	2.31e-05	9	ENSMUSG00000055653	Gpc3
ENSMUSG00000022602.2	1.18e-09	-0.538129	0.451	0.552	2.38e-05	9	ENSMUSG00000022602	Arc
ENSMUSG00000038296	1.87e-09	-0.295451	0.264	0.422	3.78e-05	9	ENSMUSG00000038296	Galnt18
ENSMUSG00000034164.2	2.06e-09	-0.35026	0.445	0.554	4.17e-05	9	ENSMUSG00000034164	Emid1
ENSMUSG00000005087.1	2.21e-09	-0.313043	0.231	0.405	4.47e-05	9	ENSMUSG00000005087	Cd44
ENSMUSG00000021149.2	2.47e-09	-0.322519	0.626	0.658	4.99e-05	9	ENSMUSG00000021149	Gtpbp4
ENSMUSG00000062175.1	2.85e-09	-0.339224	0.341	0.475	5.77e-05	9	ENSMUSG00000062175	Tgif2
ENSMUSG00000031765.5	3.17e-09	-0.579889	1	0.99	6.41e-05	9	ENSMUSG00000031765	Mt1
ENSMUSG00000032012	3.62e-09	-0.283219	0.286	0.442	7.33e-05	9	ENSMUSG00000032012	Pvrl1
ENSMUSG00000034686.2	3.65e-09	-0.407506	0.258	0.407	7.39e-05	9	ENSMUSG00000034686	Prr7
ENSMUSG00000027533.1	4.21e-09	-0.40964	0.533	0.599	8.53e-05	9	ENSMUSG00000027533	Fabp5
ENSMUSG00000034006.6	5.35e-09	-0.483578	0.571	0.626	0.000108392	9	ENSMUSG00000034006	Pqlc1
ENSMUSG00000039953	5.81e-09	-0.271014	0.681	0.68	0.000117547	9	ENSMUSG00000039953	Clstn1
ENSMUSG00000028248	9.5e-09	-0.278301	0.769	0.77	0.000192297	9	ENSMUSG00000028248	Pnisr
ENSMUSG00000047963.3	9.56e-09	-0.434769	0.313	0.452	0.000193499	9	ENSMUSG00000047963	Stbd1
ENSMUSG00000008136.4	9.89e-09	-0.508614	0.676	0.673	0.000200109	9	ENSMUSG00000008136	Fhl2
ENSMUSG00000033760	1.46e-08	-0.315483	0.385	0.494	0.000295502	9	ENSMUSG00000033760	Rbm4b
ENSMUSG00000064080.1	1.53e-08	-0.274294	0.154	0.322	0.000309396	9	ENSMUSG00000064080	Fbln2
ENSMUSG00000075602.2	1.57e-08	0.381282	0.566	0.371	0.000317884	9	ENSMUSG00000075602	Ly6a
ENSMUSG00000017493.4	1.85e-08	-0.450577	0.407	0.507	0.000374455	9	ENSMUSG00000017493	Igfbp4
ENSMUSG00000031342.1	1.87e-08	-0.256822	0.143	0.316	0.000379428	9	ENSMUSG00000031342	Gpm6b
ENSMUSG00000005125.4	2.35e-08	-0.397499	0.275	0.433	0.000475302	9	ENSMUSG00000005125	Ndrg1
ENSMUSG00000053477.1	2.59e-08	-0.302569	0.412	0.524	0.000524218	9	ENSMUSG00000053477	Tcf4
ENSMUSG00000036181.4	3.13e-08	-0.551212	0.571	0.609	0.000634573	9	ENSMUSG00000036181	Hist1h1c
ENSMUSG00000057329	3.8e-08	-0.316032	0.374	0.473	0.000769389	9	ENSMUSG00000057329	Bcl2
ENSMUSG00000026078	3.91e-08	-0.287361	0.615	0.647	0.000791422	9	ENSMUSG00000026078	Pdcl3
ENSMUSG00000043336	4.34e-08	-0.304971	0.231	0.39	0.000878341	9	ENSMUSG00000043336	Filip1l
ENSMUSG00000023852.1	4.37e-08	-0.273823	0.753	0.738	0.000884837	9	ENSMUSG00000023852	Chd1
ENSMUSG00000025809.3	4.46e-08	-0.263686	0.912	0.844	0.00090276	9	ENSMUSG00000025809	Itgb1
ENSMUSG00000027111.2	5.45e-08	-0.296405	0.731	0.743	0.0011023	9	ENSMUSG00000027111	Itga6
ENSMUSG00000024843.6	6.5e-08	0.30709	0.956	0.876	0.00131567	9	ENSMUSG00000024843	Chka
ENSMUSG00000024750.1	6.94e-08	-0.268259	0.945	0.903	0.00140468	9	ENSMUSG00000024750	Zfand5
ENSMUSG00000086290	7.46e-08	-0.300735	0.681	0.666	0.00150921	9	ENSMUSG00000086290	Snhg12
ENSMUSG00000061589.3	1.37e-07	-0.360855	0.577	0.585	0.00276688	9	ENSMUSG00000061589	Dot1l
ENSMUSG00000000739.1	1.58e-07	-0.331648	0.231	0.361	0.00320405	9	ENSMUSG00000000739	Sult5a1
ENSMUSG00000030403.2	1.89e-07	-0.295317	0.698	0.692	0.00382695	9	ENSMUSG00000030403	Vasp
ENSMUSG00000031508	2.28e-07	-0.256848	0.297	0.428	0.00461157	9	ENSMUSG00000031508	Ankrd10
ENSMUSG00000034160.1	2.32e-07	-0.270952	0.698	0.69	0.00469349	9	ENSMUSG00000034160	Ogt
ENSMUSG00000028889.2	2.36e-07	-0.260552	0.736	0.71	0.00476971	9	ENSMUSG00000028889	Yrdc
ENSMUSG00000097850	2.9e-07	-0.264754	0.214	0.366	0.00587445	9	ENSMUSG00000097850	4631405K08Rik
ENSMUSG00000024014.8	3.23e-07	-0.523783	0.604	0.651	0.00654449	9	ENSMUSG00000024014	Pim1
ENSMUSG00000053907.4	3.26e-07	-0.430633	0.813	0.788	0.00659791	9	ENSMUSG00000053907	Mat2a
ENSMUSG00000038418.5	3.45e-07	-0.418313	0.989	0.979	0.00698766	9	ENSMUSG00000038418	Egr1
ENSMUSG00000030342.7	4.22e-07	-0.27801	0.995	0.981	0.00855203	9	ENSMUSG00000030342	Cd9
ENSMUSG00000030970	4.89e-07	-0.260249	0.604	0.629	0.00990101	9	ENSMUSG00000030970	Ctbp2
ENSMUSG00000023905.7	4.98e-07	-0.38966	0.912	0.906	0.0100822	9	ENSMUSG00000023905	Tnfrsf12a
ENSMUSG00000023022.1	5.56e-07	-0.303139	0.808	0.768	0.0112493	9	ENSMUSG00000023022	Lima1
ENSMUSG00000026479.4	5.72e-07	-0.365991	0.522	0.571	0.0115725	9	ENSMUSG00000026479	Lamc2
ENSMUSG00000045658.2	5.91e-07	-0.274514	0.209	0.349	0.0119724	9	ENSMUSG00000045658	Pid1
ENSMUSG00000026604.2	6.32e-07	-0.266599	0.538	0.588	0.0127873	9	ENSMUSG00000026604	Ptpn14
ENSMUSG00000022676	7.33e-07	-0.25762	0.126	0.268	0.0148351	9	ENSMUSG00000022676	Snai2
ENSMUSG00000022114.1	8.53e-07	-0.494164	0.5	0.571	0.0172731	9	ENSMUSG00000022114	Spry2
ENSMUSG00000045502.1	8.61e-07	-0.304047	0.115	0.256	0.0174206	9	ENSMUSG00000045502	Hcar2
ENSMUSG00000040857	8.61e-07	-0.273065	0.407	0.472	0.0174294	9	ENSMUSG00000040857	Erf
ENSMUSG00000038816	8.89e-07	-0.276299	0.456	0.507	0.0179928	9	ENSMUSG00000038816	Ctnnal1
ENSMUSG00000034390	9.29e-07	-0.265911	0.527	0.584	0.0188041	9	ENSMUSG00000034390	Cmip
ENSMUSG00000022836.2	9.83e-07	-0.43197	0.192	0.322	0.0198988	9	ENSMUSG00000022836	Mylk
ENSMUSG00000039145	1.02e-06	-0.258111	0.264	0.382	0.0207075	9	ENSMUSG00000039145	Camk1d
ENSMUSG00000073676.4	1.12e-06	-0.397049	1	0.998	0.0226943	9	ENSMUSG00000073676	Hspe1
ENSMUSG00000034640.3	1.2e-06	-0.342175	0.516	0.565	0.0243432	9	ENSMUSG00000034640	Tiparp
ENSMUSG00000023075	1.27e-06	-0.273078	0.637	0.62	0.0256997	9	ENSMUSG00000023075	Akirin1
ENSMUSG00000020439.1	1.36e-06	-0.258597	0.247	0.372	0.0276122	9	ENSMUSG00000020439	Smtn
ENSMUSG00000041025.4	1.48e-06	-0.321619	0.291	0.408	0.0300253	9	ENSMUSG00000041025	Iffo2
ENSMUSG00000023087.6	2.72e-06	-0.367127	0.495	0.55	0.0549846	9	ENSMUSG00000023087	Noct
ENSMUSG00000024538.1	2.97e-06	-0.279101	0.566	0.574	0.0601111	9	ENSMUSG00000024538	Ppic
ENSMUSG00000044167	3.39e-06	-0.272455	0.258	0.368	0.068694	9	ENSMUSG00000044167	Foxo1
ENSMUSG00000039985.4	3.72e-06	-0.318714	0.489	0.536	0.075269	9	ENSMUSG00000039985	Fam60a
ENSMUSG00000027540.5	4.46e-06	-0.300086	0.604	0.605	0.0903405	9	ENSMUSG00000027540	Ptpn1
ENSMUSG00000024190.6	5.56e-06	-0.441048	0.901	0.878	0.112456	9	ENSMUSG00000024190	Dusp1
ENSMUSG00000061353.7	5.58e-06	-0.398556	0.258	0.374	0.112882	9	ENSMUSG00000061353	Cxcl12
ENSMUSG00000025980.2	5.68e-06	-0.251059	0.989	0.942	0.115067	9	ENSMUSG00000025980	Hspd1
ENSMUSG00000072949.3	5.76e-06	-0.290266	0.484	0.528	0.116569	9	ENSMUSG00000072949	Acot1
ENSMUSG00000022952.6	5.82e-06	-0.325685	0.451	0.545	0.117798	9	ENSMUSG00000022952	Runx1
ENSMUSG00000027087.1	6.67e-06	-0.270809	0.533	0.581	0.134949	9	ENSMUSG00000027087	Itgav
ENSMUSG00000021270.3	6.73e-06	-0.275281	1	0.999	0.136142	9	ENSMUSG00000021270	Hsp90aa1
ENSMUSG00000032846	7.08e-06	-0.255323	0.225	0.33	0.143369	9	ENSMUSG00000032846	Zswim6
ENSMUSG00000014226.1	7.32e-06	-0.255896	0.819	0.771	0.148212	9	ENSMUSG00000014226	Cacybp
ENSMUSG00000024486.6	7.38e-06	-0.503233	0.929	0.922	0.149331	9	ENSMUSG00000024486	Hbegf
ENSMUSG00000052684.5	8.92e-06	-0.416764	0.995	0.999	0.180528	9	ENSMUSG00000052684	Jun
ENSMUSG00000036752.6	1.08e-05	-0.326234	0.813	0.794	0.218716	9	ENSMUSG00000036752	Tubb4b
ENSMUSG00000106874.5	1.36e-05	-0.418224	0.94	0.883	0.275137	9	ENSMUSG00000106874	Gm20186
ENSMUSG00000048285	1.47e-05	-0.27711	0.368	0.438	0.297119	9	ENSMUSG00000048285	Frmd6
ENSMUSG00000050953	1.47e-05	-0.275834	0.17	0.286	0.297497	9	ENSMUSG00000050953	Gja1
ENSMUSG00000001053.2	1.55e-05	-0.334343	0.423	0.465	0.313022	9	ENSMUSG00000001053	N4bp3
ENSMUSG00000025402.2	1.59e-05	-0.320302	0.451	0.515	0.321728	9	ENSMUSG00000025402	Nab2
ENSMUSG00000029167.2	1.81e-05	-0.372896	0.22	0.323	0.366976	9	ENSMUSG00000029167	Ppargc1a
ENSMUSG00000007617.2	2.09e-05	-0.262555	0.247	0.348	0.422836	9	ENSMUSG00000007617	Homer1
ENSMUSG00000037405.5	2.33e-05	-0.434481	0.478	0.521	0.471408	9	ENSMUSG00000037405	Icam1
ENSMUSG00000046733.5	2.55e-05	-0.406899	0.374	0.44	0.515604	9	ENSMUSG00000046733	Gprc5a
ENSMUSG00000032035.3	3.09e-05	-0.30077	0.302	0.384	0.625907	9	ENSMUSG00000032035	Ets1
ENSMUSG00000019966	4.27e-05	-0.266602	0.445	0.487	0.865023	9	ENSMUSG00000019966	Kitl
ENSMUSG00000024074	4.46e-05	-0.266429	0.412	0.451	0.902984	9	ENSMUSG00000024074	Crim1
ENSMUSG00000023067.4	4.57e-05	-0.342886	0.687	0.688	0.925078	9	ENSMUSG00000023067	Cdkn1a
ENSMUSG00000025283.3	6.16e-05	-0.397445	0.962	0.938	1	9	ENSMUSG00000025283	Sat1
ENSMUSG00000041313.1	0.000110535	-0.26145	0.544	0.542	1	9	ENSMUSG00000041313	Slc7a1
ENSMUSG00000032085.4	0.000117476	-0.80357	0.22	0.316	1	9	ENSMUSG00000032085	Tagln
ENSMUSG00000021268.5	0.000121213	-0.641816	0.154	0.259	1	9	ENSMUSG00000021268	Meg3
ENSMUSG00000067818.4	0.000132038	-0.513177	0.154	0.252	1	9	ENSMUSG00000067818	Myl9
ENSMUSG00000022528.4	0.0001423	-0.444056	0.967	0.921	1	9	ENSMUSG00000022528	Hes1
ENSMUSG00000039680.5	0.000144978	-0.250739	0.813	0.755	1	9	ENSMUSG00000039680	Mrps6
ENSMUSG00000028214.6	0.000166465	-0.33865	0.445	0.483	1	9	ENSMUSG00000028214	Gem
ENSMUSG00000028410.4	0.000169491	-0.254374	1	0.992	1	9	ENSMUSG00000028410	Dnaja1
ENSMUSG00000037712.2	0.000199258	-0.281978	0.604	0.573	1	9	ENSMUSG00000037712	Fermt2
ENSMUSG00000027091.3	0.000212587	-0.252174	0.934	0.847	1	9	ENSMUSG00000027091	Zc3h15
ENSMUSG00000021477.5	0.00022403	-0.252405	0.934	0.894	1	9	ENSMUSG00000021477	Ctsl
ENSMUSG00000031467.2	0.000270961	-0.26328	0.374	0.42	1	9	ENSMUSG00000031467	Agpat5
ENSMUSG00000021250.7	0.000285178	-0.445552	0.995	0.995	1	9	ENSMUSG00000021250	Fos
ENSMUSG00000051579.2	0.00039481	-0.403401	0.813	0.747	1	9	ENSMUSG00000051579	Tceal8
ENSMUSG00000002265.3	0.000426879	-0.262766	0.269	0.342	1	9	ENSMUSG00000002265	Peg3
ENSMUSG00000030103.5	0.000429853	-0.327253	0.621	0.566	1	9	ENSMUSG00000030103	Bhlhe40
ENSMUSG00000037211.3	0.000550665	-0.366313	0.725	0.674	1	9	ENSMUSG00000037211	Spry1
ENSMUSG00000018476.2	0.000711243	-0.273053	0.725	0.657	1	9	ENSMUSG00000018476	Kdm6b
ENSMUSG00000031504.2	0.000861438	-0.29675	0.544	0.527	1	9	ENSMUSG00000031504	Rab20
ENSMUSG00000003545.6	0.000880649	-0.310919	0.934	0.902	1	9	ENSMUSG00000003545	Fosb
ENSMUSG00000027660	0.000971666	-0.27182	0.538	0.521	1	9	ENSMUSG00000027660	Skil
ENSMUSG00000028128.7	0.00118677	-0.412103	0.665	0.638	1	9	ENSMUSG00000028128	F3
ENSMUSG00000001467.2	0.00131582	-0.262426	0.533	0.529	1	9	ENSMUSG00000001467	Cyp51
ENSMUSG00000032883.3	0.00135286	-0.286362	0.527	0.511	1	9	ENSMUSG00000032883	Acsl3
ENSMUSG00000024128.3	0.00178169	-0.54235	0.407	0.246	1	9	ENSMUSG00000024128	Sbp
ENSMUSG00000024054.2	0.00202393	-0.257444	0.648	0.605	1	9	ENSMUSG00000024054	Smchd1
ENSMUSG00000053279.3	0.00211057	-0.266028	0.654	0.605	1	9	ENSMUSG00000053279	Aldh1a1
ENSMUSG00000074063.5	0.00509989	-0.295495	0.445	0.434	1	9	ENSMUSG00000074063	Osgin1
ENSMUSG00000031604.1	0.00533383	-0.26973	0.44	0.452	1	9	ENSMUSG00000031604	Msmo1
