## Supplemental table 3 for "Identification of a basal stem cell subpopulation in the prostate via functional, lineage tracing and single-cell RNA-seq analyses"

### Sheet: Supplementary Table 3
Supplementary Table 3	Gene Ontology (GO) enrichment analysis for the Zeb1 expressing Cluster 7.
Category	Term	Count	%	PValue	Genes	List Total	Pop Hits	Pop Total	Fold Enrichment	Bonferroni	Benjamini	FDR
KEGG_PATHWAY	mmu04510:Focal adhesion	28	8.35821	3.30115e-15	CAV1, TLN1, PPP1R12B, COL3A1, MYL9, ILK, COL6A3, PPP1R12A, COL6A2, COL6A1, LAMB1, FN1, COL4A4, COL4A2, COL4A1, IGF1, ACTN1, FLNC, COL5A2, FLNA, COL4A5, LAMA2, CCND3, PDGFRA, COL1A2, COL1A1, MYLK, PARVA	155	207	7720	6.7371	5.86198e-13	5.86198e-13	4.08562e-12
GOTERM_BP_DIRECT	GO:0030198~extracellular matrix organization	18	5.37313	1.07719e-11	COL4A2, COL4A1, NPNT, ELN, HSPG2, PRDX4, CCDC80, POSTN, NID1, ABI3BP, EMILIN1, LAMA2, FBLN1, CRISPLD2, FBLN5, PDGFRA, LAMB1, FN1	312	114	18082	9.15081	2.27503e-08	2.27503e-08	1.86382e-08
KEGG_PATHWAY	mmu04512:ECM-receptor interaction	16	4.77612	1.43979e-10	COL4A4, COL4A2, COL4A1, NPNT, COL3A1, HSPG2, COL5A2, COL4A5, LAMA2, COL6A3, COL6A2, COL1A2, COL6A1, COL1A1, LAMB1, FN1	155	88	7720	9.05572	2.53403e-08	1.26701e-08	1.7668e-07
KEGG_PATHWAY	mmu04974:Protein digestion and absorption	15	4.47761	1.57474e-09	COL4A4, COL4A2, COL4A1, COL3A1, ELN, COL15A1, ATP1A2, COL5A2, COL4A5, COL14A1, COL6A3, COL6A2, COL1A2, COL6A1, COL1A1	155	88	7720	8.48974	2.77155e-07	9.2385e-08	1.93241e-06
GOTERM_BP_DIRECT	GO:0045669~positive regulation of osteoblast differentiation	12	3.58209	2.09364e-08	BMP4, BMP2, CEBPB, IFITM1, SFRP2, NPNT, JUND, ILK, GDF10, IGF1, GNAS, ID4	312	68	18082	10.2274	4.42167e-05	2.21086e-05	3.62254e-05
GOTERM_BP_DIRECT	GO:0001666~response to hypoxia	18	5.37313	3.84418e-08	PLAT, EGR1, PAM, BMP2, CAV1, CRYAB, CST3, POSTN, MMP14, CXCL12, MMP2, CYBA, PTGIS, PENK, PLOD1, CYGB, LOXL2, ANGPTL4	312	192	18082	5.43329	8.11859e-05	2.70627e-05	6.65143e-05
KEGG_PATHWAY	mmu05205:Proteoglycans in cancer	19	5.67164	9.6652e-08	WNT5A, CAV1, PPP1R12B, HSPG2, IGF1, DCN, FLNC, CD63, MMP2, SDC2, FLNA, WNT2, GPC3, PPP1R12A, COL1A2, MSN, COL1A1, TWIST2, FN1	155	203	7720	4.66169	1.70106e-05	4.25268e-06	0.000118604
GOTERM_BP_DIRECT	GO:0009612~response to mechanical stimulus	11	3.28358	1.11907e-07	CAV1, MEIS2, JUND, COL3A1, POSTN, FOSB, DCN, MMP14, CXCL12, MMP2, JUNB	312	63	18082	10.1191	0.000236319	5.9085e-05	0.000193628
GOTERM_BP_DIRECT	GO:0001525~angiogenesis	19	5.67164	1.81079e-07	BMP4, COL4A2, CAV1, COL4A1, NRP1, HSPG2, CCDC80, TNFSF12, MMP14, ECM1, MMP2, FLNA, THY1, RSPO3, SERPINE1, JAM3, ANGPTL4, FN1, PARVA	312	239	18082	4.60731	0.000382366	7.64848e-05	0.000313313
GOTERM_BP_DIRECT	GO:0045944~positive regulation of transcription from RNA polymerase II promoter	42	12.5373	1.8906e-07	WNT5A, THRA, NDN, PRRX1, ZEB2, ZEB1, DCN, WNT2, TCF21, GATA2, FOS, MEIS2, OSR2, SDPR, JUND, PSIP1, PPP1R12A, ETV1, TCF4, NR2F1, EGR1, PID1, BMP4, AR, BMP2, CEBPB, KLF9, MAFB, IGF1, FOSB, ISL1, JUNB, ATF5, SFRP2, ZMIZ1, EBF1, CD81, ID4, PBX1, NFIC, KLF2, NFIA	312	995	18082	2.44635	0.000399215	6.65468e-05	0.000327122
GOTERM_BP_DIRECT	GO:0043206~extracellular fibril organization	6	1.79104	6.18634e-07	COL3A1, ILK, CST3, FKBP1A, MFAP4, MFAP5	312	11	18082	31.6119	0.0013057	0.000186633	0.00107039
GOTERM_BP_DIRECT	GO:0008285~negative regulation of cell proliferation	23	6.86567	9.08755e-07	DLC1, BMP4, BMP2, CAV1, AR, IFITM1, NDN, IGF1, HSPA1A, ZEB1, TIMP2, FTH1, ATF5, GPC3, P3H3, SERPINE2, SFRP1, SFRP2, MEG3, PMP22, IGFBP3, TWIST2, F2R	312	384	18082	3.47127	0.00191745	0.000239883	0.00157237
KEGG_PATHWAY	mmu05146:Amoebiasis	13	3.8806	3.26315e-06	COL4A4, LAMA2, COL4A2, COL4A1, COL3A1, COL1A2, ACTN1, GNAS, COL1A1, LAMB1, COL5A2, COL4A5, FN1	155	117	7720	5.53405	0.000574151	0.000114857	0.00400422
GOTERM_BP_DIRECT	GO:0007155~cell adhesion	25	7.46269	3.80255e-06	TLN1, IGFBP7, NPNT, FERMT2, POSTN, PLPP3, ISLR, COL6A2, COL6A1, LAMB1, FN1, COL15A1, NID1, CD63, EMILIN1, THY1, LAMA2, NCAM1, COL14A1, CD34, FBLN5, MFAP4, JAM3, PARVA, CDH11	312	485	18082	2.98738	0.00799884	0.000891935	0.00657919
GOTERM_BP_DIRECT	GO:0030199~collagen fibril organization	8	2.38806	3.99153e-06	COL14A1, SFRP2, COL3A1, COL1A2, COL1A1, LOXL2, COL5A2, SERPINH1	312	39	18082	11.8882	0.00839468	0.000842657	0.00690615
GOTERM_BP_DIRECT	GO:0001649~osteoblast differentiation	12	3.58209	3.99687e-06	BMP4, BMP2, SFRP1, PENK, RRBP1, GDF10, IGF1, COL6A1, COL1A1, IGFBP3, JUNB, TWIST2	312	113	18082	6.15453	0.00840587	0.000767105	0.00691539
GOTERM_BP_DIRECT	GO:0030154~cell differentiation	33	9.85075	5.10662e-06	WNT5A, EID1, NKD1, RARRES2, NRP1, CCDC85B, FHL1, NPNT, ZEB1, TNFSF12, MDK, SDC2, SEMA5A, GATA2, OSR2, SERPINE2, PBXIP1, MEG3, TCF4, TWIST2, BMP4, BMP2, CEBPB, MGP, CSRP2, SFRP1, SFRP2, GADD45G, JAK1, PBX1, TGFB1I1, GADD45B, PMP22	312	780	18082	2.45195	0.0107273	0.000898363	0.0088354
GOTERM_BP_DIRECT	GO:0001503~ossification	11	3.28358	5.98824e-06	BMP4, BMP2, THRA, IFITM1, GDF10, PTN, MGP, SPARC, MMP14, ECM1, COL5A2	312	96	18082	6.64069	0.0125676	0.000972388	0.0103607
GOTERM_BP_DIRECT	GO:0001558~regulation of cell growth	9	2.68657	6.3549e-06	HTRA1, FBLN5, IGFBP7, IGFBP6, ILK, WFDC1, HTRA3, IGFBP3, IGFBP4	312	58	18082	8.99304	0.0133319	0.000958225	0.010995
GOTERM_BP_DIRECT	GO:0008284~positive regulation of cell proliferation	26	7.76119	8.18389e-06	WNT5A, GNAI2, ENPP2, CXCL12, WNT2, OSR2, ILK, PTN, FN1, BMP4, AR, EFEMP1, CST3, IGF1, IL11RA1, GAS1, ISL1, CCND3, SFRP1, SFRP2, CD81, PDGFRA, GNAS, ID4, PBX1, F2R	312	542	18082	2.78014	0.0171359	0.00115163	0.0141593
GOTERM_BP_DIRECT	GO:0071560~cellular response to transforming growth factor beta stimulus	9	2.68657	9.3365e-06	WNT2, WNT5A, COL4A2, CAV1, SFRP1, PENK, SERPINE1, POSTN, COL1A1	312	61	18082	8.55076	0.0195256	0.00123166	0.0161533
GOTERM_BP_DIRECT	GO:0032355~response to estradiol	11	3.28358	9.45619e-06	PAM, IFI27, PENK, DUSP1, CRYAB, CST3, PTN, WFDC1, POSTN, COL1A1, NR2F2	312	101	18082	6.31194	0.0197735	0.00117411	0.0163604
KEGG_PATHWAY	mmu05200:Pathways in cancer	23	6.86567	1.13381e-05	COL4A4, WNT5A, BMP4, COL4A2, BMP2, AR, COL4A1, GNAI2, IGF1, GNG11, MMP2, CXCL12, COL4A5, WNT2, LAMA2, FOS, RASGRP2, PDGFRA, JAK1, GNAS, LAMB1, FN1, F2R	155	397	7720	2.88551	0.00199353	0.000332532	0.0139124
GOTERM_BP_DIRECT	GO:0010977~negative regulation of neuron projection development	9	2.68657	1.342e-05	LRP1, LGALS1, VIM, EFEMP1, DPYSL3, PMP22, FLNA, B2M, NR2F1	312	64	18082	8.14994	0.0279454	0.00157339	0.0232176
GOTERM_BP_DIRECT	GO:0001938~positive regulation of endothelial cell proliferation	9	2.68657	1.89122e-05	WNT2, SEMA5A, BMP4, WNT5A, CYBA, BMP2, CAV1, ECM1, CXCL12	312	67	18082	7.78502	0.0391558	0.00210006	0.032718
GOTERM_BP_DIRECT	GO:0006936~muscle contraction	8	2.38806	2.20474e-05	ANXA6, MYL6, ACTA2, SLMAP, CALD1, FKBP1A, LMOD1, TPM2	312	50	18082	9.27282	0.045497	0.00232552	0.0381408
GOTERM_BP_DIRECT	GO:0042493~response to drug	19	5.67164	2.53064e-05	PAM, LGALS1, CST3, FOSB, TIMP2, MDK, MMP2, JUNB, B2M, NCAM1, CYBA, FOS, SFRP1, SFRP2, JUND, WFDC1, PTN, GNAS, COL1A1	312	339	18082	3.24822	0.0520446	0.0025419	0.0437776
GOTERM_BP_DIRECT	GO:0050680~negative regulation of epithelial cell proliferation	9	2.68657	3.22185e-05	BMP4, WNT5A, AR, GPC3, SFRP1, SFRP2, PTN, WFDC1, GAS1	312	72	18082	7.24439	0.0657831	0.00308825	0.0557317
GOTERM_BP_DIRECT	GO:0042060~wound healing	10	2.98507	3.46666e-05	WNT5A, CAV1, COL3A1, SERPINE1, PDGFRA, CNN2, COL1A1, SPARC, DCN, FN1	312	94	18082	6.16544	0.0706011	0.0031783	0.0599653
GOTERM_BP_DIRECT	GO:0048701~embryonic cranial skeleton morphogenesis	7	2.08955	4.9894e-05	BMP4, PRRX1, PDGFRA, GNAS, GAS1, MMP14, TWIST2	312	39	18082	10.4022	0.100016	0.00438116	0.0862944
KEGG_PATHWAY	mmu04611:Platelet activation	12	3.58209	5.646e-05	TLN1, GNAI2, COL3A1, RASGRP2, COL1A2, PPP1R12A, GUCY1A3, GNAS, COL1A1, COL5A2, MYLK, F2R	155	131	7720	4.56242	0.00988803	0.0014186	0.0692614
GOTERM_BP_DIRECT	GO:0030324~lung development	11	3.28358	5.67374e-05	WNT2, BMP4, WNT5A, GPC3, CRISPLD2, PDGFRA, PTN, MGP, IGF1, SPARC, MMP14	312	124	18082	5.14118	0.112931	0.00478185	0.0981251
GOTERM_BP_DIRECT	GO:0045893~positive regulation of transcription, DNA-templated	25	7.46269	6.34028e-05	WNT5A, RORB, MDK, FOS, OSR2, ILK, MEG3, ETV1, TCF4, NR2F2, BMP4, EGR1, BMP2, AR, CEBPB, PIM1, IGF1, ATF5, SFRP1, EBF1, TGFB1I1, COL1A1, KLF2, NFIA, F2R	312	576	18082	2.51541	0.125332	0.00513718	0.109647
KEGG_PATHWAY	mmu04151:PI3K-Akt signaling pathway	20	5.97015	6.52866e-05	COL4A4, COL4A2, COL4A1, COL3A1, IGF1, GNG11, COL5A2, COL4A5, LAMA2, CCND3, COL6A3, PDGFRA, COL6A2, COL1A2, JAK1, COL6A1, COL1A1, LAMB1, FN1, F2R	155	351	7720	2.83797	0.011425	0.00143532	0.0800853
GOTERM_BP_DIRECT	GO:0090090~negative regulation of canonical Wnt signaling pathway	10	2.98507	6.62129e-05	EGR1, WNT5A, BMP2, NKD1, CAV1, GPC3, SFRP1, SFRP2, BICC1, ISL1	312	102	18082	5.68188	0.130508	0.0051661	0.114504
GOTERM_BP_DIRECT	GO:0010811~positive regulation of cell-substrate adhesion	7	2.08955	7.68225e-05	RSU1, NPNT, CCDC80, PTN, NID1, ABI3BP, EMILIN1	312	42	18082	9.65919	0.149776	0.00577808	0.13284
GOTERM_BP_DIRECT	GO:0035987~endodermal cell differentiation	6	1.79104	8.62195e-05	COL4A2, COL6A1, LAMB1, MMP14, MMP2, FN1	312	27	18082	12.8789	0.166485	0.00625975	0.149077
GOTERM_BP_DIRECT	GO:0006024~glycosaminoglycan biosynthetic process	6	1.79104	0.000103494	GPC3, GPC6, HEXA, UGDH, HSPG2, SDC2	312	28	18082	12.419	0.19635	0.0072599	0.178921
GOTERM_BP_DIRECT	GO:0016477~cell migration	13	3.8806	0.000120212	WNT5A, NRP1, CCDC88A, MMP14, CD63, MDK, MMP2, SDC2, GPC6, PDGFRA, JAK1, LAMB1, JAM3	312	191	18082	3.94459	0.224233	0.00815695	0.207794
GOTERM_BP_DIRECT	GO:0090263~positive regulation of canonical Wnt signaling pathway	8	2.38806	0.000149589	WNT2, CAV1, THRA, SFRP1, SFRP2, RSPO3, ILK, COL1A1	312	67	18082	6.92002	0.270908	0.00982503	0.258512
GOTERM_BP_DIRECT	GO:0000122~negative regulation of transcription from RNA polymerase II promoter	28	8.35821	0.000161579	EID1, CAV1, AEBP1, FST, PRRX1, ZEB2, ZEB1, HIC1, TCF21, GATA2, OSR2, JUND, BHLHE40, TCF4, NR2F2, TWIST2, NR2F1, BMP4, EGR1, BMP2, ZBTB20, ISL1, JUNB, IFI27, CCND3, ID4, NFIC, NFIA	312	729	18082	2.22599	0.289142	0.0102886	0.279205
GOTERM_BP_DIRECT	GO:0001658~branching involved in ureteric bud morphogenesis	7	2.08955	0.000164823	BMP4, TCF21, BMP2, GPC3, NPNT, ILK, PBX1	312	48	18082	8.45179	0.293997	0.010187	0.284804
GOTERM_BP_DIRECT	GO:0045892~negative regulation of transcription, DNA-templated	24	7.16418	0.000180837	BMP4, WNT5A, EID1, BMP2, ZBTB20, AR, CEBPB, THRA, CCDC85B, RORB, BASP1, ZEB1, ISL1, ATF5, SFRP1, PBXIP1, SFRP2, MEG3, ID4, BHLHE40, NR2F2, NFIC, LOXL2, TWIST2	312	579	18082	2.40229	0.317479	0.0108539	0.312434
GOTERM_BP_DIRECT	GO:0061077~chaperone-mediated protein folding	6	1.79104	0.000200451	FKBP9, FKBP7, PPIB, CRTAP, FKBP1A, FKBP10	312	32	18082	10.8666	0.345181	0.0116921	0.346267
GOTERM_BP_DIRECT	GO:0007568~aging	12	3.58209	0.000208	NCAM1, FOS, LRP1, PENK, SERPINF1, GSN, CRYAB, JUND, COL3A1, SERPING1, DCN, TIMP2	312	173	18082	4.02001	0.35554	0.0118039	0.359285
KEGG_PATHWAY	mmu04270:Vascular smooth muscle contraction	11	3.28358	0.000211051	MYL6, ACTG2, ACTA2, PPP1R12B, CALD1, PPP1R12A, CALM3, GUCY1A3, GNAS, MYLK, MYL9	155	127	7720	4.31394	0.0364674	0.00411915	0.258678
GOTERM_BP_DIRECT	GO:0030335~positive regulation of cell migration	13	3.8806	0.000213423	BMP4, BMP2, ILK, PDGFRA, IGF1, COL1A1, LAMB1, MMP14, CXCL12, MMP2, MYLK, F2R, FN1	312	203	18082	3.71141	0.362881	0.011793	0.368636
GOTERM_BP_DIRECT	GO:0051591~response to cAMP	7	2.08955	0.000231669	FOS, DUSP1, JUND, COL1A1, SPARC, FOSB, JUNB	312	51	18082	7.95463	0.386971	0.0124689	0.400092
GOTERM_BP_DIRECT	GO:0016525~negative regulation of angiogenesis	8	2.38806	0.000235515	COL4A2, SERPINF1, MEG3, PTN, ADAMTS1, SPARC, DCN, TCF4	312	72	18082	6.43946	0.39193	0.0123596	0.40672
GOTERM_BP_DIRECT	GO:0038063~collagen-activated tyrosine kinase receptor signaling pathway	4	1.19403	0.000264681	COL4A2, COL4A1, COL1A1, COL4A5	312	8	18082	28.9776	0.428266	0.0135436	0.45698
GOTERM_BP_DIRECT	GO:0071277~cellular response to calcium ion	7	2.08955	0.000286946	WNT5A, FOS, JUND, RASGRP2, FOSB, JUNB, MYLK	312	53	18082	7.65445	0.454535	0.0143277	0.495331
GOTERM_BP_DIRECT	GO:0007160~cell-matrix adhesion	8	2.38806	0.000386922	CD34, NPNT, COL3A1, FERMT2, NID1, CD63, JAM3, FN1	312	78	18082	5.94412	0.558394	0.0188283	0.667367
GOTERM_BP_DIRECT	GO:0045666~positive regulation of neuron differentiation	9	2.68657	0.000404243	BMP4, GATA2, NBL1, BMP2, MAP1B, ZEB1, TCF4, TIMP2, CXCL12	312	103	18082	5.06404	0.574263	0.0192205	0.697145
GOTERM_BP_DIRECT	GO:0043410~positive regulation of MAPK cascade	9	2.68657	0.000431506	BMP2, AR, ILK, IGF1, NENF, TIMP2, IGFBP3, IGFBP4, F2R	312	104	18082	5.01535	0.598095	0.0200526	0.743998
GOTERM_BP_DIRECT	GO:0007275~multicellular organism development	34	10.1493	0.000439125	WNT5A, NKD1, TSHZ2, NRP1, NPNT, FHL1, PRRX1, RORB, HACD1, TNFSF12, BICC1, MDK, PLPP3, HIC1, WNT2, SEMA5A, OLFML3, MEIS2, SERPINE2, TCF4, TWIST2, BMP4, BMP2, MGP, ISL1, CSRP2, LRP1, SFRP1, SFRP2, EBF1, GADD45G, PDGFRA, PBX1, GADD45B	312	1029	18082	1.91494	0.604512	0.019964	0.757086
GOTERM_BP_DIRECT	GO:0070527~platelet aggregation	6	1.79104	0.000459255	TLN1, ILK, PDGFRA, GNAS, FLNA, MYL9	312	38	18082	9.15081	0.620981	0.0204303	0.791662
GOTERM_BP_DIRECT	GO:0007519~skeletal muscle tissue development	7	2.08955	0.000470835	MYL6, CAV1, ELN, PDLIM3, MEG3, DCN, NR2F2	312	58	18082	6.99458	0.630143	0.0205084	0.811547
GOTERM_BP_DIRECT	GO:0030336~negative regulation of cell migration	9	2.68657	0.000490517	DLC1, SFRP1, IFITM1, SFRP2, SERPINE1, PTN, DPYSL3, CNN2, THY1	312	106	18082	4.92072	0.645209	0.0209254	0.845336
GOTERM_BP_DIRECT	GO:0001501~skeletal system development	9	2.68657	0.000522383	BMP4, HEXA, COL3A1, FST, FBN1, COL1A2, GNAS, COL1A1, COL5A2	312	107	18082	4.87473	0.668312	0.0218294	0.900019
GOTERM_BP_DIRECT	GO:0051216~cartilage development	8	2.38806	0.000525215	BMP4, WNT5A, BMP2, SFRP2, PRRX1, MGP, GNAS, ZEB1	312	82	18082	5.65416	0.670291	0.0215208	0.904878
GOTERM_BP_DIRECT	GO:0006357~regulation of transcription from RNA polymerase II promoter	18	5.37313	0.000548402	PAM, TSHZ2, AR, THRA, MAFB, FOSB, ISL1, ECM1, JUNB, ATF5, FOS, ATP2B4, NUPR1, JUND, ETV1, GNAS, NR2F2, TWIST2	312	397	18082	2.62769	0.686057	0.0220333	0.944647
GOTERM_BP_DIRECT	GO:0007566~embryo implantation	7	2.08955	0.000565897	FBLN1, PTGIS, KLF9, IGFBP7, CST3, LAMB1, MMP2	312	60	18082	6.76143	0.697451	0.0223043	0.974644
GOTERM_BP_DIRECT	GO:0010628~positive regulation of gene expression	18	5.37313	0.000579583	EGR1, PID1, BMP4, BMP2, CAV1, AR, ACTA2, VIM, ACTG2, OSR2, GSN, CD34, SERPINE1, ID4, CNN2, MSN, PPP1R15A, FN1	312	399	18082	2.61452	0.706076	0.0224196	0.998105
GOTERM_BP_DIRECT	GO:0034446~substrate adhesion-dependent cell spreading	6	1.79104	0.000585397	SFRP1, FERMT2, ILK, LAMB1, FN1, PARVA	312	40	18082	8.69327	0.709665	0.0222349	1.00807
GOTERM_BP_DIRECT	GO:0042127~regulation of cell proliferation	13	3.8806	0.000592097	CCDC88A, IGF1, SPARC, JUNB, ATF5, CCND3, SFRP2, JUND, SERPINE1, CD81, JAK1, CNN2, PBX1	312	227	18082	3.31902	0.713747	0.0220895	1.01955
GOTERM_BP_DIRECT	GO:0071230~cellular response to amino acid stimulus	10	2.98507	0.000613928	COL4A1, CEBPB, COL3A1, COL1A2, PDGFRA, COL6A1, COL1A1, ZEB1, COL5A2, MMP2	312	137	18082	4.2303	0.726653	0.0224977	1.05696
GOTERM_BP_DIRECT	GO:0007507~heart development	14	4.1791	0.000616944	BMP4, PAM, BMP2, NRP1, COL3A1, FBN1, PDLIM3, SPARC, BICC1, ISL1, MMP2, GJC1, GATA2, PTN	312	261	18082	3.1087	0.72839	0.0222216	1.06212
GOTERM_BP_DIRECT	GO:0043568~positive regulation of insulin-like growth factor receptor signaling pathway	4	1.19403	0.000750495	AR, IGF1, IGFBP3, IGFBP4	312	11	18082	21.0746	0.795184	0.0265174	1.29064
GOTERM_BP_DIRECT	GO:0032060~bleb assembly	4	1.19403	0.000750495	PMP22, EMP3, MYLK, EMP1	312	11	18082	21.0746	0.795184	0.0265174	1.29064
GOTERM_BP_DIRECT	GO:0048146~positive regulation of fibroblast proliferation	7	2.08955	0.000869077	WNT2, WNT5A, ZMIZ1, SERPINE1, PDGFRA, IGF1, FN1	312	65	18082	6.24132	0.840592	0.0301412	1.49312
GOTERM_BP_DIRECT	GO:0072138~mesenchymal cell proliferation involved in ureteric bud development	3	0.895522	0.000874576	BMP4, BMP2, GPC3	312	3	18082	57.9551	0.842434	0.0298394	1.5025
GOTERM_BP_DIRECT	GO:0046546~development of primary male sexual characteristics	3	0.895522	0.000874576	WNT5A, SFRP1, SFRP2	312	3	18082	57.9551	0.842434	0.0298394	1.5025
GOTERM_BP_DIRECT	GO:0010466~negative regulation of peptidase activity	9	2.68657	0.000943002	GPC3, SERPINE2, SERPINE1, CST3, ITIH5, WFDC1, SERPING1, TIMP2, ECM1	312	117	18082	4.45809	0.863654	0.0316271	1.61916
GOTERM_BP_DIRECT	GO:0060740~prostate gland epithelium morphogenesis	4	1.19403	0.00098796	AR, IGF1, ID4, MMP2	312	12	18082	19.3184	0.876016	0.0325935	1.69573
GOTERM_BP_DIRECT	GO:0042476~odontogenesis	5	1.49254	0.00110218	BMP4, PAM, OSR2, GAS1, LAMB1	312	27	18082	10.7324	0.902615	0.0357377	1.89001
GOTERM_BP_DIRECT	GO:0032092~positive regulation of protein binding	7	2.08955	0.00110321	BMP4, WNT5A, BMP2, CAV1, CALD1, FKBP1A, B2M	312	68	18082	5.96597	0.902828	0.0352302	1.89178
GOTERM_BP_DIRECT	GO:0007411~axon guidance	10	2.98507	0.0011177	MATN2, LAMA2, SEMA5A, NCAM1, WNT5A, NRP1, MEG3, ETV1, GAS1, LAMB1	312	149	18082	3.88961	0.905758	0.0351535	1.91638
GOTERM_BP_DIRECT	GO:0030514~negative regulation of BMP signaling pathway	6	1.79104	0.00112124	WNT5A, NBL1, SFRP1, HTRA1, SFRP2, HTRA3	312	46	18082	7.55936	0.906462	0.034746	1.9224
GOTERM_BP_DIRECT	GO:0045766~positive regulation of angiogenesis	9	2.68657	0.00117303	SEMA5A, WNT5A, GATA2, PTGIS, CD34, SFRP2, SERPINE1, ISL1, ECM1	312	121	18082	4.31071	0.916163	0.0357977	2.01035
GOTERM_BP_DIRECT	GO:0040008~regulation of growth	7	2.08955	0.00119112	GPC3, NDN, NDNL2, SOCS3, CCDC85B, IGFBP3, IGFBP4	312	69	18082	5.87951	0.91931	0.0358229	2.04105
GOTERM_BP_DIRECT	GO:0032870~cellular response to hormone stimulus	6	1.79104	0.0012373	FOS, DUSP1, IGFBP7, JUND, FOSB, JUNB	312	47	18082	7.39853	0.926817	0.0366652	2.1194
GOTERM_BP_DIRECT	GO:0045600~positive regulation of fat cell differentiation	6	1.79104	0.00149574	RARRES2, BMP2, CEBPB, SFRP1, SFRP2, IGF1	312	49	18082	7.09655	0.957633	0.0435497	2.55671
GOTERM_BP_DIRECT	GO:0001958~endochondral ossification	5	1.49254	0.00165279	BMP4, HSPG2, GNAS, COL1A1, MMP14	312	30	18082	9.65919	0.969608	0.0473637	2.82156
GOTERM_BP_DIRECT	GO:0009314~response to radiation	5	1.49254	0.00165279	PENK, JUND, COL3A1, CXCL12, JUNB	312	30	18082	9.65919	0.969608	0.0473637	2.82156
GOTERM_BP_DIRECT	GO:0000186~activation of MAPKK activity	5	1.49254	0.00187224	BMP4, GNAI2, GADD45G, GADD45B, F2R	312	31	18082	9.3476	0.980896	0.052774	3.19049
GOTERM_BP_DIRECT	GO:0050679~positive regulation of epithelial cell proliferation	7	2.08955	0.00196547	BMP4, WNT5A, OSR2, SFRP1, HTRA1, IGF1, GAS1	312	76	18082	5.33797	0.984317	0.0546034	3.34683
GOTERM_BP_DIRECT	GO:0045019~negative regulation of nitric oxide biosynthetic process	4	1.19403	0.00196659	CAV1, ATP2B4, PTGIS, CD34	312	15	18082	15.4547	0.984354	0.0539252	3.3487
GOTERM_BP_DIRECT	GO:0060395~SMAD protein signal transduction	7	2.08955	0.00210136	BMP4, FOS, BMP2, HEXA, VIM, MEG3, GDF10	312	77	18082	5.26865	0.988236	0.0567814	3.57428
GOTERM_BP_DIRECT	GO:0030334~regulation of cell migration	7	2.08955	0.00210136	LAMA2, ENPP2, DPYSL3, NEXN, CXCL12, FLNA, THY1	312	77	18082	5.26865	0.988236	0.0567814	3.57428
GOTERM_BP_DIRECT	GO:0043401~steroid hormone mediated signaling pathway	6	1.79104	0.00212877	BMP4, AR, THRA, RORB, NR2F2, NR2F1	312	53	18082	6.56096	0.988899	0.0567759	3.6201
GOTERM_BP_DIRECT	GO:0014912~negative regulation of smooth muscle cell migration	4	1.19403	0.0023898	LRP1, ILK, SERPINE1, IGFBP3	312	16	18082	14.4888	0.993612	0.0627319	4.0554
GOTERM_BP_DIRECT	GO:0034097~response to cytokine	7	2.08955	0.00271695	FOS, IFI27, JUND, COL3A1, SPARC, TIMP2, JUNB	312	81	18082	5.00847	0.996804	0.070152	4.59834
GOTERM_BP_DIRECT	GO:0009887~organ morphogenesis	8	2.38806	0.0027801	WNT5A, TCF21, BMP2, GPC3, THRA, NRP1, PDGFRA, PBX1	312	109	18082	4.25359	0.997205	0.070861	4.70282
KEGG_PATHWAY	mmu04670:Leukocyte transendothelial migration	9	2.68657	0.00280348	CYBA, GNAI2, ACTN1, MSN, JAM3, CXCL12, MMP2, MYL9, THY1	155	121	7720	3.70461	0.389883	0.0482097	3.38638
GOTERM_BP_DIRECT	GO:0008360~regulation of cell shape	9	2.68657	0.00281712	RHOJ, EPB41L2, DLC1, FERMT2, PTN, MSN, CDC42EP3, FN1, PARVA	312	139	18082	3.75249	0.997415	0.0709173	4.76402
GOTERM_BP_DIRECT	GO:0007044~cell-substrate junction assembly	3	0.895522	0.00284934	TLN1, TNS1, FN1	312	5	18082	34.7731	0.997586	0.070857	4.81724
GOTERM_BP_DIRECT	GO:0009408~response to heat	6	1.79104	0.00293774	IGFBP7, PSIP1, IGF1, HSPA1A, TGFB1I1, CXCL12	312	57	18082	6.10054	0.997998	0.0721295	4.96313
GOTERM_BP_DIRECT	GO:0008584~male gonad development	8	2.38806	0.00323646	WNT5A, AR, NUPR1, SFRP1, SFRP2, PRDX4, JMJD1C, MMP14	312	112	18082	4.13965	0.998937	0.0782726	5.45459
GOTERM_BP_DIRECT	GO:0048754~branching morphogenesis of an epithelial tube	5	1.49254	0.0032769	SEMA5A, BMP4, MGP, IGF1, MMP14	312	36	18082	8.04932	0.999024	0.0783181	5.52095
GOTERM_BP_DIRECT	GO:0007413~axonal fasciculation	4	1.19403	0.00339485	SEMA5A, WNT5A, NRP1, NDN	312	18	18082	12.8789	0.99924	0.0801209	5.7142
GOTERM_BP_DIRECT	GO:0070208~protein heterotrimerization	4	1.19403	0.00398052	COL1A2, COL6A2, COL6A1, COL1A1	312	19	18082	12.2011	0.99978	0.0922837	6.66834
GOTERM_BP_DIRECT	GO:0048598~embryonic morphogenesis	4	1.19403	0.00398052	BMP4, ZEB2, GAS1, ZEB1	312	19	18082	12.2011	0.99978	0.0922837	6.66834
GOTERM_BP_DIRECT	GO:2000052~positive regulation of non-canonical Wnt signaling pathway	3	0.895522	0.00422552	WNT5A, SFRP1, RSPO3	312	6	18082	28.9776	0.999869	0.0966338	7.06476
GOTERM_BP_DIRECT	GO:0001957~intramembranous ossification	3	0.895522	0.00422552	CTSK, COL1A1, MMP2	312	6	18082	28.9776	0.999869	0.0966338	7.06476
GOTERM_BP_DIRECT	GO:0008217~regulation of blood pressure	6	1.79104	0.00423532	CYBA, ACTA2, CD34, COL1A2, GUCY1A3, ATP1A2	312	62	18082	5.60856	0.999872	0.095813	7.08059
KEGG_PATHWAY	mmu04921:Oxytocin signaling pathway	10	2.98507	0.00424273	MYL6, FOS, GNAI2, PPP1R12B, PPP1R12A, CALM3, GUCY1A3, GNAS, MYLK, MYL9	155	158	7720	3.15231	0.526834	0.0657658	5.08366
GOTERM_BP_DIRECT	GO:0001569~patterning of blood vessels	5	1.49254	0.00481832	SEMA5A, COL4A1, NRP1, SFRP2, CXCL12	312	40	18082	7.24439	0.999963	0.107156	8.01741
GOTERM_BP_DIRECT	GO:0060325~face morphogenesis	5	1.49254	0.00481832	CRISPLD2, PDGFRA, COL1A1, MMP2, TWIST2	312	40	18082	7.24439	0.999963	0.107156	8.01741
GOTERM_BP_DIRECT	GO:0048842~positive regulation of axon extension involved in axon guidance	3	0.895522	0.0058487	SEMA5A, NRP1, CXCL12	312	7	18082	24.8379	0.999996	0.127279	9.65141
GOTERM_BP_DIRECT	GO:0060509~Type I pneumocyte differentiation	3	0.895522	0.0058487	THRA, IGF1, KLF2	312	7	18082	24.8379	0.999996	0.127279	9.65141
GOTERM_BP_DIRECT	GO:0048251~elastic fiber assembly	3	0.895522	0.0058487	FBLN5, MYH11, MFAP4	312	7	18082	24.8379	0.999996	0.127279	9.65141
GOTERM_BP_DIRECT	GO:0030855~epithelial cell differentiation	6	1.79104	0.00589752	TCF21, COL4A1, TAGLN, CTSB, TGFB1I1, CD63	312	67	18082	5.19001	0.999996	0.126972	9.72815
GOTERM_BP_DIRECT	GO:0030308~negative regulation of cell growth	8	2.38806	0.00590395	SERPINE2, SFRP1, CCDC85B, CRYAB, SFRP2, FHL1, HSPA1A, GAS1	312	125	18082	3.70913	0.999996	0.125825	9.73825
GOTERM_BP_DIRECT	GO:0006469~negative regulation of protein kinase activity	7	2.08955	0.00596302	BGN, SOCS3, ILK, GADD45G, DCN, GADD45B, THY1	312	95	18082	4.27038	0.999997	0.125741	9.831
KEGG_PATHWAY	mmu05222:Small cell lung cancer	7	2.08955	0.00646631	COL4A4, LAMA2, COL4A2, COL4A1, LAMB1, FN1, COL4A5	155	84	7720	4.15054	0.680746	0.090761	7.65212
GOTERM_BP_DIRECT	GO:0006457~protein folding	8	2.38806	0.00670245	FKBP9, FKBP7, PPIB, CRYAB, TXNDC5, PPIC, FKBP1A, FKBP10	312	128	18082	3.6222	0.999999	0.138868	10.9845
GOTERM_BP_DIRECT	GO:0048706~embryonic skeletal system development	5	1.49254	0.00678393	BMP4, WNT5A, PBX1, COL1A1, GAS1	312	44	18082	6.58581	0.999999	0.139081	11.1108
GOTERM_BP_DIRECT	GO:0048041~focal adhesion assembly	4	1.19403	0.00691554	DLC1, FERMT2, ACTN1, THY1	312	23	18082	10.0792	1	0.140235	11.3144
GOTERM_BP_DIRECT	GO:0071514~genetic imprinting	3	0.895522	0.00771004	NDN, MEG3, GNAS	312	8	18082	21.7332	1	0.153634	12.534
GOTERM_BP_DIRECT	GO:0046697~decidualization	4	1.19403	0.0078042	PTGIS, IL11RA1, CTSB, JUNB	312	24	18082	9.65919	1	0.153921	12.6775
GOTERM_BP_DIRECT	GO:0030574~collagen catabolic process	4	1.19403	0.0078042	CTSK, CTSB, MMP14, MMP2	312	24	18082	9.65919	1	0.153921	12.6775
GOTERM_BP_DIRECT	GO:0045597~positive regulation of cell differentiation	5	1.49254	0.00793982	BMP4, BMP2, AR, SOCS3, JUNB	312	46	18082	6.29947	1	0.154949	12.8838
GOTERM_BP_DIRECT	GO:0045165~cell fate commitment	6	1.79104	0.0079729	WNT2, BMP4, WNT5A, BMP2, GAS1, TGFB1I1	312	72	18082	4.82959	1	0.154129	12.9341
GOTERM_BP_DIRECT	GO:0045807~positive regulation of endocytosis	4	1.19403	0.0087571	WNT5A, CAV1, GPC3, CD63	312	25	18082	9.27282	1	0.1665	14.1173
GOTERM_BP_DIRECT	GO:0009416~response to light stimulus	4	1.19403	0.0087571	FOS, DUSP1, JUND, BHLHE40	312	25	18082	9.27282	1	0.1665	14.1173
GOTERM_BP_DIRECT	GO:0045599~negative regulation of fat cell differentiation	5	1.49254	0.00921798	WNT5A, GATA2, CCDC85B, ID4, TGFB1I1	312	48	18082	6.03699	1	0.17295	14.8056
GOTERM_BP_DIRECT	GO:0007179~transforming growth factor beta receptor signaling pathway	6	1.79104	0.00943586	FOS, BMP2, LTBP4, COL3A1, FERMT2, COL1A2	312	75	18082	4.63641	1	0.175131	15.1292
GOTERM_BP_DIRECT	GO:0045861~negative regulation of proteolysis	4	1.19403	0.0097752	PLAT, SERPINE2, CST3, TIMP2	312	26	18082	8.91617	1	0.179293	15.6309
GOTERM_BP_DIRECT	GO:0060346~bone trabecula formation	3	0.895522	0.00980092	SFRP1, COL1A1, MMP2	312	9	18082	19.3184	1	0.178187	15.6688
KEGG_PATHWAY	mmu04115:p53 signaling pathway	6	1.79104	0.0105896	CCND3, SERPINE1, GADD45G, IGF1, GADD45B, IGFBP3	155	67	7720	4.46028	0.846446	0.134226	12.2467
GOTERM_BP_DIRECT	GO:0032956~regulation of actin cytoskeleton organization	5	1.49254	0.0106231	DLC1, PAM, LRP1, CCDC88A, ILK	312	50	18082	5.79551	1	0.190068	16.8722
GOTERM_BP_DIRECT	GO:0008585~female gonad development	4	1.19403	0.0108593	SFRP1, FST, SERPINE1, PDGFRA	312	27	18082	8.58594	1	0.192265	17.2149
GOTERM_BP_DIRECT	GO:0007611~learning or memory	5	1.49254	0.0113747	EGR1, NCAM1, THRA, GM2A, LAMB1	312	51	18082	5.68188	1	0.198814	17.9581
GOTERM_BP_DIRECT	GO:0016055~Wnt signaling pathway	10	2.98507	0.0116701	WNT2, WNT5A, NKD1, CPE, SFRP1, SFRP2, RSPO3, FERMT2, TGFB1I1, HIC1	312	213	18082	2.7209	1	0.20179	18.3812
GOTERM_BP_DIRECT	GO:0071356~cellular response to tumor necrosis factor	7	2.08955	0.0118869	PID1, CYBA, SFRP1, NPNT, POSTN, COL1A1, KLF2	312	110	18082	3.68805	1	0.2035	18.6905
GOTERM_BP_DIRECT	GO:0071305~cellular response to vitamin D	3	0.895522	0.0121129	SFRP1, PENK, PTN	312	10	18082	17.3865	1	0.205315	19.0116
GOTERM_BP_DIRECT	GO:0010941~regulation of cell death	3	0.895522	0.0121129	CRYAB, JUND, JUNB	312	10	18082	17.3865	1	0.205315	19.0116
GOTERM_BP_DIRECT	GO:0071347~cellular response to interleukin-1	6	1.79104	0.0122675	CEBPB, PTGIS, SFRP1, SERPINE1, KLF2, FN1	312	80	18082	4.34663	1	0.206023	19.2306
KEGG_PATHWAY	mmu04380:Osteoclast differentiation	8	2.38806	0.0128191	FOS, CYBA, CTSK, SOCS3, JUND, JAK1, FOSB, JUNB	155	126	7720	3.16231	0.896765	0.149726	14.6426
GOTERM_BP_DIRECT	GO:0002040~sprouting angiogenesis	4	1.19403	0.0132285	NRP1, RSPO3, LOXL2, PARVA	312	29	18082	7.99381	1	0.218633	20.5796
GOTERM_BP_DIRECT	GO:0007399~nervous system development	14	4.1791	0.0139467	SEMA5A, FOS, NBL1, NRP1, CCDC88A, SERPINE2, MAP1B, IGF1, DPYSL3, ZEB1, TCF4, SDC2, ITM2A, NR2F1	312	377	18082	2.15218	1	0.227356	21.5738
GOTERM_BP_DIRECT	GO:0010975~regulation of neuron projection development	4	1.19403	0.0145147	CCDC88A, SFRP1, SFRP2, DPYSL3	312	30	18082	7.72735	1	0.233717	22.3518
GOTERM_BP_DIRECT	GO:0032570~response to progesterone	4	1.19403	0.0145147	FOS, CAV1, PTN, FOSB	312	30	18082	7.72735	1	0.233717	22.3518
GOTERM_BP_DIRECT	GO:0045880~positive regulation of smoothened signaling pathway	4	1.19403	0.0145147	GPC3, SFRP1, PRRX1, GAS1	312	30	18082	7.72735	1	0.233717	22.3518
GOTERM_BP_DIRECT	GO:0008347~glial cell migration	3	0.895522	0.0146379	MATN2, NDN, FN1	312	11	18082	15.8059	1	0.233704	22.5197
GOTERM_BP_DIRECT	GO:0048704~embryonic skeletal system morphogenesis	5	1.49254	0.0147198	BMP4, OSR2, PRRX1, HSPG2, ZEB1	312	55	18082	5.26865	1	0.233114	22.631
GOTERM_BP_DIRECT	GO:0060021~palate development	6	1.79104	0.0156262	WNT5A, TCF21, OSR2, PRRX1, PDGFRA, GAS1	312	85	18082	4.09095	1	0.243854	23.8533
GOTERM_BP_DIRECT	GO:0030178~negative regulation of Wnt signaling pathway	5	1.49254	0.015643	NKD1, LRP1, SFRP1, SFRP2, HIC1	312	56	18082	5.17457	1	0.242319	23.8758
GOTERM_BP_DIRECT	GO:0001756~somitogenesis	5	1.49254	0.015643	WNT5A, SFRP1, IFITM1, SFRP2, ZEB2	312	56	18082	5.17457	1	0.242319	23.8758
GOTERM_BP_DIRECT	GO:0060348~bone development	5	1.49254	0.015643	BMP4, PPIB, GNAS, SPARC, MMP14	312	56	18082	5.17457	1	0.242319	23.8758
GOTERM_BP_DIRECT	GO:0010629~negative regulation of gene expression	11	3.28358	0.0167441	BMP4, BMP2, ZBTB20, SFRP1, SERPINF1, CD34, CRYAB, SFRP2, SERPINE1, IGF1, TCF4	312	265	18082	2.40568	1	0.255272	25.3358
KEGG_PATHWAY	mmu04024:cAMP signaling pathway	10	2.98507	0.0168461	FXYD1, FOS, ATP2B4, GNAI2, PPP1R12A, CALM3, GNAS, ATP1A2, MYL9, F2R	155	197	7720	2.52825	0.949721	0.180733	18.8186
GOTERM_BP_DIRECT	GO:0048678~response to axon injury	4	1.19403	0.0172925	MATN2, LGALS1, CST3, DPYSL3	312	32	18082	7.24439	1	0.260645	26.053
GOTERM_BP_DIRECT	GO:0045926~negative regulation of growth	3	0.895522	0.0173679	GPC3, MT2, MT1	312	12	18082	14.4888	1	0.259804	26.1512
GOTERM_BP_DIRECT	GO:0051764~actin crosslink formation	3	0.895522	0.0173679	ACTN1, DPYSL3, FLNA	312	12	18082	14.4888	1	0.259804	26.1512
GOTERM_BP_DIRECT	GO:0035264~multicellular organism growth	7	2.08955	0.0176109	ATF5, AR, SELM, MEG3, IGF1, GNAS, KLF2	312	120	18082	3.38072	1	0.261124	26.4665
KEGG_PATHWAY	mmu04970:Salivary secretion	6	1.79104	0.0185038	ATP2B4, CST3, CALM3, GUCY1A3, GNAS, ATP1A2	155	77	7720	3.88102	0.962641	0.185718	20.4824
GOTERM_BP_DIRECT	GO:0035116~embryonic hindlimb morphogenesis	4	1.19403	0.0187847	BMP4, GPC3, OSR2, GNAS	312	33	18082	7.02486	1	0.274145	27.972
GOTERM_BP_DIRECT	GO:0030307~positive regulation of cell growth	6	1.79104	0.0195488	CYBA, SFRP1, SFRP2, CD81, IGF1, MMP14	312	90	18082	3.86368	1	0.281738	28.9364
KEGG_PATHWAY	mmu04550:Signaling pathways regulating pluripotency of stem cells	8	2.38806	0.0202166	WNT2, BMP4, WNT5A, BMP2, IGF1, JAK1, ID4, ISL1	155	138	7720	2.88733	0.972528	0.190587	22.1686
GOTERM_BP_DIRECT	GO:0006940~regulation of smooth muscle contraction	3	0.895522	0.0202952	CAV1, CALD1, ATP1A2	312	13	18082	13.3743	1	0.288926	29.8666
GOTERM_BP_DIRECT	GO:0030195~negative regulation of blood coagulation	3	0.895522	0.0202952	SERPINE2, CD34, ANXA5	312	13	18082	13.3743	1	0.288926	29.8666
GOTERM_BP_DIRECT	GO:0090179~planar cell polarity pathway involved in neural tube closure	3	0.895522	0.0202952	WNT5A, SFRP1, SFRP2	312	13	18082	13.3743	1	0.288926	29.8666
GOTERM_BP_DIRECT	GO:0001764~neuron migration	7	2.08955	0.0203539	MATN2, GATA2, NRP1, NDN, NR2F2, CXCL12, NR2F1	312	124	18082	3.27166	1	0.287735	29.9394
KEGG_PATHWAY	mmu04022:cGMP-PKG signaling pathway	9	2.68657	0.0208543	ATP2B4, SLC25A4, GNAI2, PPP1R12A, CALM3, GUCY1A3, ATP1A2, MYLK, MYL9	155	171	7720	2.62139	0.975502	0.18622	22.7879
GOTERM_BP_DIRECT	GO:0043524~negative regulation of neuron apoptotic process	8	2.38806	0.0208953	LRP1, CEBPB, NRP1, ILK, MT1, ISL1, MDK, F2R	312	160	18082	2.89776	1	0.292292	30.6062
GOTERM_BP_DIRECT	GO:0032496~response to lipopolysaccharide	9	2.68657	0.0209073	CXCL1, FOS, CEBPB, PENK, JUND, SPARC, DCN, JUNB, F2R	312	197	18082	2.6477	1	0.290549	30.621
GOTERM_BP_DIRECT	GO:0042475~odontogenesis of dentin-containing tooth	5	1.49254	0.0231239	BMP4, BMP2, FST, PDGFRA, NFIC	312	63	18082	4.59961	1	0.314211	33.2892
GOTERM_BP_DIRECT	GO:0060766~negative regulation of androgen receptor signaling pathway	3	0.895522	0.0234121	TCF21, SFRP1, IGF1	312	14	18082	12.419	1	0.315488	33.6288
GOTERM_BP_DIRECT	GO:0006518~peptide metabolic process	3	0.895522	0.0234121	PAM, AEBP1, CPE	312	14	18082	12.419	1	0.315488	33.6288
GOTERM_BP_DIRECT	GO:0001775~cell activation	3	0.895522	0.0234121	CST3, IGF1, FN1	312	14	18082	12.419	1	0.315488	33.6288
GOTERM_BP_DIRECT	GO:0003007~heart morphogenesis	5	1.49254	0.024342	DLC1, ZMIZ1, FKBP1A, ISL1, FLNA	312	64	18082	4.52774	1	0.32384	34.7138
GOTERM_BP_DIRECT	GO:0001822~kidney development	7	2.08955	0.0249906	BMP4, TCF21, GPC3, SERPINF1, FBN1, ADAMTS1, DCN	312	130	18082	3.12066	1	0.328933	35.4608
GOTERM_BP_DIRECT	GO:0002053~positive regulation of mesenchymal cell proliferation	4	1.19403	0.0254461	WNT2, WNT5A, PRRX1, GAS1	312	37	18082	6.26542	1	0.33185	35.9804
GOTERM_BP_DIRECT	GO:0001843~neural tube closure	6	1.79104	0.0260486	DLC1, BMP4, WNT5A, SFRP1, SFRP2, ZEB2	312	97	18082	3.58485	1	0.336271	36.6619
GOTERM_BP_DIRECT	GO:0050918~positive chemotaxis	3	0.895522	0.0267114	SEMA5A, BMP4, NRP1	312	15	18082	11.591	1	0.341232	37.4036
GOTERM_BP_DIRECT	GO:0071425~hematopoietic stem cell proliferation	3	0.895522	0.0267114	WNT5A, CD34, SFRP2	312	15	18082	11.591	1	0.341232	37.4036
GOTERM_BP_DIRECT	GO:0007263~nitric oxide mediated signal transduction	3	0.895522	0.0267114	MT2, MT1, GUCY1A3	312	15	18082	11.591	1	0.341232	37.4036
GOTERM_BP_DIRECT	GO:0001935~endothelial cell proliferation	3	0.895522	0.0267114	CD34, LOXL2, MMP14	312	15	18082	11.591	1	0.341232	37.4036
GOTERM_BP_DIRECT	GO:0042733~embryonic digit morphogenesis	5	1.49254	0.0268926	BMP4, WNT5A, OSR2, SFRP2, GAS1	312	66	18082	4.39054	1	0.341117	37.6048
KEGG_PATHWAY	mmu04350:TGF-beta signaling pathway	6	1.79104	0.0270944	BMP4, NBL1, BMP2, FST, ID4, DCN	155	85	7720	3.51575	0.992049	0.224651	28.614
KEGG_PATHWAY	mmu04810:Regulation of actin cytoskeleton	10	2.98507	0.0271348	GSN, PPP1R12B, PDGFRA, PPP1R12A, ACTN1, MSN, MYLK, MYL9, F2R, FN1	155	214	7720	2.3274	0.992107	0.215011	28.6505
GOTERM_BP_DIRECT	GO:0006979~response to oxidative stress	7	2.08955	0.0275533	PSIP1, CST3, CYGB, GPX8, GPX7, MMP14, MMP2	312	133	18082	3.05027	1	0.345921	38.3338
GOTERM_BP_DIRECT	GO:0051592~response to calcium ion	5	1.49254	0.0295973	CAV1, PENK, DUSP1, SPARC, ANXA5	312	68	18082	4.26141	1	0.364433	40.5386
GOTERM_BP_DIRECT	GO:0061036~positive regulation of cartilage development	3	0.895522	0.0301859	BMP4, WNT5A, BMP2	312	16	18082	10.8666	1	0.368155	41.1595
GOTERM_BP_DIRECT	GO:0031103~axon regeneration	3	0.895522	0.0301859	NREP, ISL1, JAM3	312	16	18082	10.8666	1	0.368155	41.1595
GOTERM_BP_DIRECT	GO:0050731~positive regulation of peptidyl-tyrosine phosphorylation	6	1.79104	0.0303158	NRP1, ENPP2, CD81, PDGFRA, IGF1, PLPP3	312	101	18082	3.44288	1	0.36737	41.2957
GOTERM_BP_DIRECT	GO:0043065~positive regulation of apoptotic process	12	3.58209	0.0310112	BMP4, BMP2, NUPR1, SFRP1, DUSP1, SFRP2, GADD45G, PTN, ANXA5, GADD45B, IGFBP3, MMP2	312	335	18082	2.076	1	0.37203	42.0199
GOTERM_BP_DIRECT	GO:0006366~transcription from RNA polymerase II promoter	7	2.08955	0.0321997	EGR1, FOS, THRA, JUND, ETV1, FOSB, JUNB	312	138	18082	2.93975	1	0.381237	43.2381
GOTERM_BP_DIRECT	GO:0010976~positive regulation of neuron projection development	7	2.08955	0.0321997	BMP4, WNT5A, SERPINE2, SERPINF1, PTN, DPYSL3, ADAMTS1	312	138	18082	2.93975	1	0.381237	43.2381
GOTERM_BP_DIRECT	GO:0050732~negative regulation of peptidyl-tyrosine phosphorylation	3	0.895522	0.0338287	SFRP1, SFRP2, IGF1	312	17	18082	10.2274	1	0.394233	44.8688
GOTERM_BP_DIRECT	GO:1900745~positive regulation of p38MAPK cascade	3	0.895522	0.0338287	BMP2, GADD45G, GADD45B	312	17	18082	10.2274	1	0.394233	44.8688
GOTERM_BP_DIRECT	GO:0071354~cellular response to interleukin-6	3	0.895522	0.0338287	PID1, PTGIS, ENTPD2	312	17	18082	10.2274	1	0.394233	44.8688
GOTERM_BP_DIRECT	GO:0001568~blood vessel development	5	1.49254	0.0339461	BMP4, COL3A1, COL1A2, COL1A1, PLPP3	312	71	18082	4.08135	1	0.393217	44.9846
GOTERM_BP_DIRECT	GO:0071333~cellular response to glucose stimulus	5	1.49254	0.0339461	CYBA, SERPINF1, LGALS1, RAB34, IGF1	312	71	18082	4.08135	1	0.393217	44.9846
GOTERM_BP_DIRECT	GO:0060599~lateral sprouting involved in mammary gland duct morphogenesis	2	0.597015	0.034104	WNT5A, AR	312	2	18082	57.9551	1	0.392579	45.1399
GOTERM_BP_DIRECT	GO:0003130~BMP signaling pathway involved in heart induction	2	0.597015	0.034104	BMP4, BMP2	312	2	18082	57.9551	1	0.392579	45.1399
GOTERM_BP_DIRECT	GO:1904956~regulation of midbrain dopaminergic neuron differentiation	2	0.597015	0.034104	SFRP1, SFRP2	312	2	18082	57.9551	1	0.392579	45.1399
GOTERM_BP_DIRECT	GO:0071657~positive regulation of granulocyte colony-stimulating factor production	2	0.597015	0.034104	CD34, ISL1	312	2	18082	57.9551	1	0.392579	45.1399
KEGG_PATHWAY	mmu04142:Lysosome	7	2.08955	0.034886	CTSZ, CTSK, LAPTM4A, GM2A, HEXA, CTSB, CD63	155	122	7720	2.85775	0.998069	0.257402	35.3214
GOTERM_BP_DIRECT	GO:0007162~negative regulation of cell adhesion	4	1.19403	0.0353258	SEMA5A, FBLN1, LAMB1, MMP2	312	42	18082	5.51954	1	0.40144	46.3284
GOTERM_BP_DIRECT	GO:0030036~actin cytoskeleton organization	7	2.08955	0.0362636	RHOJ, EPB41L2, DLC1, SFRP1, TMSB10, FLNA, PARVA	312	142	18082	2.85694	1	0.407598	47.224
GOTERM_BP_DIRECT	GO:0043434~response to peptide hormone	5	1.49254	0.0370411	CCND3, JUND, COL1A1, SPARC, CXCL12	312	73	18082	3.96953	1	0.412244	47.9558
GOTERM_BP_DIRECT	GO:0001974~blood vessel remodeling	4	1.19403	0.0375065	BGN, RSPO3, IGF1, FLNA	312	43	18082	5.39117	1	0.414146	48.3894
GOTERM_BP_DIRECT	GO:0046426~negative regulation of JAK-STAT cascade	4	1.19403	0.0375065	CAV1, BGN, SOCS3, DCN	312	43	18082	5.39117	1	0.414146	48.3894
GOTERM_BP_DIRECT	GO:0048546~digestive tract morphogenesis	3	0.895522	0.0376329	WNT5A, SFRP1, SFRP2	312	18	18082	9.65919	1	0.413154	48.5066
GOTERM_BP_DIRECT	GO:0033138~positive regulation of peptidyl-serine phosphorylation	5	1.49254	0.0386474	WNT5A, CAV1, ATP2B4, SFRP2, PPP1R15A	312	74	18082	3.91589	1	0.419618	49.4378
GOTERM_BP_DIRECT	GO:0007623~circadian rhythm	6	1.79104	0.0387887	ATF5, KLF9, JUND, IGF1, ID4, BHLHE40	312	108	18082	3.21973	1	0.418737	49.5662
GOTERM_BP_DIRECT	GO:2001237~negative regulation of extrinsic apoptotic signaling pathway	4	1.19403	0.0397545	BMP4, AR, NRP1, IGF1	312	44	18082	5.26865	1	0.424634	50.4358
GOTERM_BP_DIRECT	GO:0009888~tissue development	3	0.895522	0.041592	BMP4, GATA2, POSTN	312	19	18082	9.15081	1	0.437373	52.0516
GOTERM_BP_DIRECT	GO:0051726~regulation of cell cycle	6	1.79104	0.0442178	ATF5, CCND3, JUND, GADD45G, GADD45B, JUNB	312	112	18082	3.10474	1	0.455768	54.2745
GOTERM_BP_DIRECT	GO:0009952~anterior/posterior pattern specification	6	1.79104	0.0442178	WNT5A, SFRP1, IFITM1, SFRP2, PBX1, NR2F2	312	112	18082	3.10474	1	0.455768	54.2745
GOTERM_BP_DIRECT	GO:0002062~chondrocyte differentiation	4	1.19403	0.0444505	BMP4, BMP2, OSR2, HSPG2	312	46	18082	5.03958	1	0.455444	54.4667
GOTERM_BP_DIRECT	GO:0071260~cellular response to mechanical stimulus	5	1.49254	0.0454664	CYBA, CAV1, CNN2, COL1A1, ATP1A2	312	78	18082	3.71507	1	0.461027	55.2971
GOTERM_BP_DIRECT	GO:0060326~cell chemotaxis	5	1.49254	0.0454664	CXCL1, SEMA5A, ENPP2, PDGFRA, CXCL12	312	78	18082	3.71507	1	0.461027	55.2971
GOTERM_BP_DIRECT	GO:0010596~negative regulation of endothelial cell migration	3	0.895522	0.0456996	SERPINF1, DCN, NR2F2	312	20	18082	8.69327	1	0.460684	55.4857
GOTERM_BP_DIRECT	GO:0046597~negative regulation of viral entry into host cell	3	0.895522	0.0456996	IFITM1, IFITM2, GSN	312	20	18082	8.69327	1	0.460684	55.4857
GOTERM_BP_DIRECT	GO:0000413~protein peptidyl-prolyl isomerization	3	0.895522	0.0456996	PPIB, PPIC, FKBP1A	312	20	18082	8.69327	1	0.460684	55.4857
KEGG_PATHWAY	mmu04915:Estrogen signaling pathway	6	1.79104	0.0457936	FOS, GNAI2, CALM3, GNAS, HSPA1A, MMP2	155	98	7720	3.04937	0.999739	0.312712	43.7418
KEGG_PATHWAY	mmu04713:Circadian entrainment	6	1.79104	0.0457936	FOS, GNAI2, CALM3, GUCY1A3, GNAS, GNG11	155	98	7720	3.04937	0.999739	0.312712	43.7418
GOTERM_BP_DIRECT	GO:0009791~post-embryonic development	6	1.79104	0.0470946	BMP4, ATF5, NDN, MEG3, GNAS, SEPP1	312	114	18082	3.05027	1	0.468902	56.5982
KEGG_PATHWAY	mmu04978:Mineral absorption	4	1.19403	0.0477965	MT2, MT1, ATP1A2, FTH1	155	41	7720	4.85917	0.99982	0.312557	45.1738
KEGG_PATHWAY	mmu05202:Transcriptional misregulation in cancer	8	2.38806	0.0479996	PLAT, CEBPB, NUPR1, ETV1, IGF1, PBX1, JMJD1C, IGFBP3	155	166	7720	2.40031	0.999826	0.302829	45.3171
GOTERM_BP_DIRECT	GO:0001657~ureteric bud development	4	1.19403	0.0494093	BMP4, TCF21, SFRP1, NPNT	312	48	18082	4.82959	1	0.483463	58.3867
GOTERM_BP_DIRECT	GO:0048286~lung alveolus development	4	1.19403	0.0494093	BMP4, TCF21, MEG3, IGF1	312	48	18082	4.82959	1	0.483463	58.3867
GOTERM_BP_DIRECT	GO:0045879~negative regulation of smoothened signaling pathway	3	0.895522	0.0499494	GPC3, SERPINE2, GAS1	312	21	18082	8.2793	1	0.485171	58.794
GOTERM_BP_DIRECT	GO:0051412~response to corticosterone	3	0.895522	0.0499494	FOS, CALM3, FOSB	312	21	18082	8.2793	1	0.485171	58.794
GOTERM_BP_DIRECT	GO:0060741~prostate gland stromal morphogenesis	2	0.597015	0.0507187	IGF1, ID4	312	3	18082	38.6368	1	0.488447	59.3675
GOTERM_BP_DIRECT	GO:0032387~negative regulation of intracellular transport	2	0.597015	0.0507187	CRYAB, MAP1B	312	3	18082	38.6368	1	0.488447	59.3675
GOTERM_BP_DIRECT	GO:2000041~negative regulation of planar cell polarity pathway involved in axis elongation	2	0.597015	0.0507187	SFRP1, SFRP2	312	3	18082	38.6368	1	0.488447	59.3675
GOTERM_BP_DIRECT	GO:0061047~positive regulation of branching involved in lung morphogenesis	2	0.597015	0.0507187	BMP4, PDGFRA	312	3	18082	38.6368	1	0.488447	59.3675
GOTERM_BP_DIRECT	GO:0048050~post-embryonic eye morphogenesis	2	0.597015	0.0507187	EFEMP1, MFAP2	312	3	18082	38.6368	1	0.488447	59.3675
GOTERM_BP_DIRECT	GO:0072277~metanephric glomerular capillary formation	2	0.597015	0.0507187	TCF21, PDGFRA	312	3	18082	38.6368	1	0.488447	59.3675
KEGG_PATHWAY	mmu04924:Renin secretion	5	1.49254	0.0529106	GNAI2, CALM3, GUCY1A3, GNAS, CTSB	155	71	7720	3.5075	0.99993	0.317987	48.6799
GOTERM_BP_DIRECT	GO:0006935~chemotaxis	6	1.79104	0.0531744	LSP1, RARRES2, ENPP2, PDGFRA, CXCL12, PARVA	312	118	18082	2.94687	1	0.503115	61.1484
GOTERM_BP_DIRECT	GO:0051260~protein homooligomerization	8	2.38806	0.0542913	ANXA6, PAM, CAV1, CRYAB, DPYSL3, ANXA5, ENTPD2, ANGPTL4	312	197	18082	2.35351	1	0.508454	61.9338
GOTERM_BP_DIRECT	GO:0032148~activation of protein kinase B activity	3	0.895522	0.0543353	WNT5A, CCDC88A, IGF1	312	22	18082	7.90297	1	0.50665	61.9644
GOTERM_BP_DIRECT	GO:0045671~negative regulation of osteoclast differentiation	3	0.895522	0.0543353	SFRP1, MAFB, FBN1	312	22	18082	7.90297	1	0.50665	61.9644
GOTERM_BP_DIRECT	GO:1902895~positive regulation of pri-miRNA transcription from RNA polymerase II promoter	3	0.895522	0.0543353	BMP4, FOS, BMP2	312	22	18082	7.90297	1	0.50665	61.9644
GOTERM_BP_DIRECT	GO:0001890~placenta development	4	1.19403	0.0546258	HTRA1, SERPINE1, IL11RA1, DCN	312	50	18082	4.63641	1	0.506481	62.1661
KEGG_PATHWAY	mmu04971:Gastric acid secretion	5	1.49254	0.0551891	GNAI2, CALM3, GNAS, ATP1A2, MYLK	155	72	7720	3.45878	0.999954	0.319068	50.1745
GOTERM_BP_DIRECT	GO:0001933~negative regulation of protein phosphorylation	5	1.49254	0.0568707	PID1, FBLN1, FKBP1A, IGFBP3, PLPP3	312	84	18082	3.44971	1	0.518922	63.6908
GOTERM_BP_DIRECT	GO:0006937~regulation of muscle contraction	3	0.895522	0.0588515	ANXA6, TNNT1, ATP1A2	312	23	18082	7.55936	1	0.529303	64.9879
GOTERM_BP_DIRECT	GO:0045778~positive regulation of ossification	3	0.895522	0.0588515	BMP4, WNT5A, BMP2	312	23	18082	7.55936	1	0.529303	64.9879
KEGG_PATHWAY	mmu05133:Pertussis	5	1.49254	0.059903	FOS, GNAI2, CALM3, SERPING1, C1S1	155	74	7720	3.3653	0.999981	0.331463	53.1408
GOTERM_BP_DIRECT	GO:0032755~positive regulation of interleukin-6 production	4	1.19403	0.0600945	WNT5A, CYBA, ZBTB20, ISL1	312	52	18082	4.45809	1	0.534879	65.7795
GOTERM_BP_DIRECT	GO:0030509~BMP signaling pathway	5	1.49254	0.0630963	EGR1, BMP4, BMP2, FST, GDF10	312	87	18082	3.33075	1	0.550799	67.622
GOTERM_BP_DIRECT	GO:0050728~negative regulation of inflammatory response	5	1.49254	0.0630963	PTGIS, SERPINF1, SOCS3, WFDC1, ISL1	312	87	18082	3.33075	1	0.550799	67.622
GOTERM_BP_DIRECT	GO:0003148~outflow tract septum morphogenesis	3	0.895522	0.0634922	BMP4, ISL1, PARVA	312	24	18082	7.24439	1	0.551039	67.8579
GOTERM_BP_DIRECT	GO:0042474~middle ear morphogenesis	3	0.895522	0.0634922	OSR2, PRRX1, GAS1	312	24	18082	7.24439	1	0.551039	67.8579
GOTERM_BP_DIRECT	GO:0030866~cortical actin cytoskeleton organization	3	0.895522	0.0634922	EPB41L2, TLN1, PRKCDBP	312	24	18082	7.24439	1	0.551039	67.8579
GOTERM_BP_DIRECT	GO:0009987~cellular process	3	0.895522	0.0634922	AR, MAP1B, JUNB	312	24	18082	7.24439	1	0.551039	67.8579
GOTERM_BP_DIRECT	GO:0042098~T cell proliferation	3	0.895522	0.0634922	CCND3, FKBP1A, CXCL12	312	24	18082	7.24439	1	0.551039	67.8579
GOTERM_BP_DIRECT	GO:0071480~cellular response to gamma radiation	3	0.895522	0.0634922	EGR1, CYBA, CRYAB	312	24	18082	7.24439	1	0.551039	67.8579
KEGG_PATHWAY	mmu04610:Complement and coagulation cascades	5	1.49254	0.0648248	PLAT, SERPINE1, SERPING1, C1S1, F2R	155	76	7720	3.27674	0.999992	0.343792	56.064
GOTERM_BP_DIRECT	GO:0030512~negative regulation of transforming growth factor beta receptor signaling pathway	4	1.19403	0.0658091	CAV1, HTRA1, HTRA3, TGFB1I1	312	54	18082	4.29297	1	0.562327	69.2064
GOTERM_BP_DIRECT	GO:0003151~outflow tract morphogenesis	4	1.19403	0.0658091	BMP4, SFRP2, ILK, ISL1	312	54	18082	4.29297	1	0.562327	69.2064
KEGG_PATHWAY	mmu04010:MAPK signaling pathway	10	2.98507	0.0659309	FOS, DUSP1, JUND, RASGRP2, GADD45G, PDGFRA, HSPA1A, FLNC, GADD45B, FLNA	155	253	7720	1.96863	0.999994	0.338955	56.6974
KEGG_PATHWAY	mmu04668:TNF signaling pathway	6	1.79104	0.0664292	CXCL1, FOS, CEBPB, SOCS3, MMP14, JUNB	155	109	7720	2.74164	0.999994	0.331865	56.9801
GOTERM_BP_DIRECT	GO:0002317~plasma cell differentiation	2	0.597015	0.0670485	LGALS1, ITM2A	312	4	18082	28.9776	1	0.567245	69.9057
GOTERM_BP_DIRECT	GO:0033687~osteoblast proliferation	2	0.597015	0.0670485	OSR2, JUNB	312	4	18082	28.9776	1	0.567245	69.9057
GOTERM_BP_DIRECT	GO:0060686~negative regulation of prostatic bud formation	2	0.597015	0.0670485	BMP4, WNT5A	312	4	18082	28.9776	1	0.567245	69.9057
GOTERM_BP_DIRECT	GO:0010273~detoxification of copper ion	2	0.597015	0.0670485	MT2, MT1	312	4	18082	28.9776	1	0.567245	69.9057
GOTERM_BP_DIRECT	GO:0071504~cellular response to heparin	2	0.597015	0.0670485	EGR1, SFRP1	312	4	18082	28.9776	1	0.567245	69.9057
GOTERM_BP_DIRECT	GO:1900746~regulation of vascular endothelial growth factor signaling pathway	2	0.597015	0.0670485	TCF4, CD63	312	4	18082	28.9776	1	0.567245	69.9057
GOTERM_BP_DIRECT	GO:0090175~regulation of establishment of planar polarity	2	0.597015	0.0670485	SFRP1, SFRP2	312	4	18082	28.9776	1	0.567245	69.9057
GOTERM_BP_DIRECT	GO:0050994~regulation of lipid catabolic process	2	0.597015	0.0670485	RARRES2, THRA	312	4	18082	28.9776	1	0.567245	69.9057
GOTERM_BP_DIRECT	GO:0035582~sequestering of BMP in extracellular matrix	2	0.597015	0.0670485	NBL1, FBN1	312	4	18082	28.9776	1	0.567245	69.9057
GOTERM_BP_DIRECT	GO:0007417~central nervous system development	5	1.49254	0.0674377	PAM, NDN, ZEB2, ZEB1, TIMP2	312	89	18082	3.25591	1	0.567353	70.1222
GOTERM_BP_DIRECT	GO:0048844~artery morphogenesis	3	0.895522	0.0682517	NRP1, ZMIZ1, PRRX1	312	25	18082	6.95462	1	0.569806	70.5703
GOTERM_BP_DIRECT	GO:0006351~transcription, DNA-templated	42	12.5373	0.0686838	EID1, AEBP1, TSHZ2, THRA, NDN, CCDC85B, RORB, ZEB2, ZEB1, HIC1, TCF21, GATA2, MEIS2, JUND, PSIP1, ETV1, BHLHE40, TCF4, LOXL2, NR2F2, TWIST2, NR2F1, EGR1, AR, ZBTB20, COL4A2, CEBPB, KLF9, MAFB, JUNB, ATF5, RASL11A, NUPR1, PTRF, ZMIZ1, EBF1, ID4, PBX1, JMJD1C, NFIC, KLF2, NFIA	312	1885	18082	1.29131	1	0.570134	70.8055
GOTERM_BP_DIRECT	GO:0050821~protein stabilization	6	1.79104	0.0702779	PPIB, CRTAP, PIM1, IGF1, PLPP3, FLNA	312	128	18082	2.71665	1	0.576744	71.6582
GOTERM_BP_DIRECT	GO:1901215~negative regulation of neuron death	4	1.19403	0.0717629	SERPINF1, CD34, IGF1, MDK	312	56	18082	4.13965	1	0.582621	72.4314
GOTERM_BP_DIRECT	GO:0045668~negative regulation of osteoblast differentiation	4	1.19403	0.0717629	SFRP1, GDF10, RORB, TWIST2	312	56	18082	4.13965	1	0.582621	72.4314
GOTERM_BP_DIRECT	GO:0048843~negative regulation of axon extension involved in axon guidance	3	0.895522	0.0731248	SEMA5A, WNT5A, NRP1	312	26	18082	6.68713	1	0.587725	73.1229
GOTERM_BP_DIRECT	GO:0010667~negative regulation of cardiac muscle cell apoptotic process	3	0.895522	0.0731248	SLC25A4, SFRP2, ILK	312	26	18082	6.68713	1	0.587725	73.1229
GOTERM_BP_DIRECT	GO:0048675~axon extension	3	0.895522	0.0731248	SEMA5A, NDN, MAP1B	312	26	18082	6.68713	1	0.587725	73.1229
GOTERM_BP_DIRECT	GO:0001541~ovarian follicle development	4	1.19403	0.0748275	BMP4, CEBPB, MMP14, MMP2	312	57	18082	4.06703	1	0.594459	73.9645
GOTERM_BP_DIRECT	GO:0009611~response to wounding	4	1.19403	0.0779491	NRP1, SERPINE2, MDK, F2R	312	58	18082	3.99691	1	0.608045	75.4434
GOTERM_BP_DIRECT	GO:0043588~skin development	4	1.19403	0.0779491	COL3A1, GNAS, COL1A1, COL5A2	312	58	18082	3.99691	1	0.608045	75.4434
GOTERM_BP_DIRECT	GO:0042542~response to hydrogen peroxide	4	1.19403	0.0779491	DUSP1, CRYAB, COL1A1, MMP2	312	58	18082	3.99691	1	0.608045	75.4434
GOTERM_BP_DIRECT	GO:0048666~neuron development	4	1.19403	0.0779491	NCAM1, NRP1, NDN, DPYSL3	312	58	18082	3.99691	1	0.608045	75.4434
GOTERM_BP_DIRECT	GO:0031032~actomyosin structure organization	3	0.895522	0.078106	EPB41L2, CNN2, CNN1	312	27	18082	6.43946	1	0.606813	75.5156
GOTERM_BP_DIRECT	GO:0060135~maternal process involved in female pregnancy	3	0.895522	0.078106	PAM, IFI27, IL11RA1	312	27	18082	6.43946	1	0.606813	75.5156
GOTERM_BP_DIRECT	GO:0030325~adrenal gland development	3	0.895522	0.078106	PDGFRA, PBX1, MDK	312	27	18082	6.43946	1	0.606813	75.5156
GOTERM_BP_DIRECT	GO:0019915~lipid storage	3	0.895522	0.078106	CAV1, GM2A, HEXA	312	27	18082	6.43946	1	0.606813	75.5156
GOTERM_BP_DIRECT	GO:0006355~regulation of transcription, DNA-templated	49	14.6269	0.0790006	EID1, TSHZ2, AEBP1, THRA, NDN, CCDC85B, PRRX1, ZEB2, RORB, ZEB1, HIC1, FOS, GATA2, TCF21, MEIS2, JUND, PSIP1, ETV1, BHLHE40, LOXL2, TCF4, NR2F2, TWIST2, NR2F1, EGR1, BMP2, ZBTB20, AR, CEBPB, KLF9, NDNL2, MAFB, EFEMP1, FOSB, ISL1, SAMD4, JUNB, ATF5, RASL11A, NUPR1, PTRF, ZMIZ1, EBF1, PBX1, ID4, JMJD1C, KLF2, NFIC, NFIA	312	2279	18082	1.24607	1	0.60918	75.9234
GOTERM_BP_DIRECT	GO:0051150~regulation of smooth muscle cell differentiation	2	0.597015	0.0830982	BMP4, ZEB1	312	5	18082	23.1821	1	0.626594	77.7112
GOTERM_BP_DIRECT	GO:0010757~negative regulation of plasminogen activation	2	0.597015	0.0830982	SERPINE2, SERPINE1	312	5	18082	23.1821	1	0.626594	77.7112
GOTERM_BP_DIRECT	GO:0048592~eye morphogenesis	2	0.597015	0.0830982	GAS1, COL5A2	312	5	18082	23.1821	1	0.626594	77.7112
GOTERM_BP_DIRECT	GO:0060355~positive regulation of cell adhesion molecule production	2	0.597015	0.0830982	CAV1, COLEC12	312	5	18082	23.1821	1	0.626594	77.7112
GOTERM_BP_DIRECT	GO:0021891~olfactory bulb interneuron development	2	0.597015	0.0830982	WNT5A, ATF5	312	5	18082	23.1821	1	0.626594	77.7112
GOTERM_BP_DIRECT	GO:0090131~mesenchyme migration	2	0.597015	0.0830982	ACTG2, ACTA2	312	5	18082	23.1821	1	0.626594	77.7112
GOTERM_BP_DIRECT	GO:0060414~aorta smooth muscle tissue morphogenesis	2	0.597015	0.0830982	COL3A1, MYLK	312	5	18082	23.1821	1	0.626594	77.7112
GOTERM_BP_DIRECT	GO:1900426~positive regulation of defense response to bacterium	2	0.597015	0.0830982	CYBA, RAB34	312	5	18082	23.1821	1	0.626594	77.7112
GOTERM_BP_DIRECT	GO:0035065~regulation of histone acetylation	2	0.597015	0.0830982	GATA2, EID1	312	5	18082	23.1821	1	0.626594	77.7112
GOTERM_BP_DIRECT	GO:0042482~positive regulation of odontogenesis	2	0.597015	0.0830982	BMP2, CD34	312	5	18082	23.1821	1	0.626594	77.7112
GOTERM_BP_DIRECT	GO:0060512~prostate gland morphogenesis	2	0.597015	0.0830982	BMP4, ID4	312	5	18082	23.1821	1	0.626594	77.7112
GOTERM_BP_DIRECT	GO:0050974~detection of mechanical stimulus involved in sensory perception	2	0.597015	0.0830982	SERPINE2, IGF1	312	5	18082	23.1821	1	0.626594	77.7112
GOTERM_BP_DIRECT	GO:0035630~bone mineralization involved in bone maturation	2	0.597015	0.0830982	BMP2, IGF1	312	5	18082	23.1821	1	0.626594	77.7112
GOTERM_BP_DIRECT	GO:2000352~negative regulation of endothelial cell apoptotic process	3	0.895522	0.0831903	SEMA5A, SERPINE1, ANGPTL4	312	28	18082	6.20948	1	0.625047	77.7499
GOTERM_BP_DIRECT	GO:0045638~negative regulation of myeloid cell differentiation	3	0.895522	0.0831903	GATA2, MEIS2, TWIST2	312	28	18082	6.20948	1	0.625047	77.7499
GOTERM_BP_DIRECT	GO:0045732~positive regulation of protein catabolic process	4	1.19403	0.0843602	WNT5A, NKD1, GPC3, TNFSF12	312	60	18082	3.86368	1	0.628454	78.2361
GOTERM_BP_DIRECT	GO:0046686~response to cadmium ion	3	0.895522	0.0883727	MT1, SPARC, B2M	312	29	18082	5.99536	1	0.644389	79.8286
GOTERM_BP_DIRECT	GO:0071542~dopaminergic neuron differentiation	3	0.895522	0.0883727	WNT5A, SFRP1, CXCL12	312	29	18082	5.99536	1	0.644389	79.8286
GOTERM_BP_DIRECT	GO:0001932~regulation of protein phosphorylation	4	1.19403	0.0909886	CCDC88A, SOCS3, IGF1, FN1	312	62	18082	3.73904	1	0.65369	80.807
KEGG_PATHWAY	mmu04540:Gap junction	5	1.49254	0.0924571	GNAI2, PDGFRA, GUCY1A3, GNAS, TUBA1A	155	86	7720	2.89572	1	0.423507	69.5927
GOTERM_BP_DIRECT	GO:0001937~negative regulation of endothelial cell proliferation	3	0.895522	0.0936482	CAV1, SPARC, NR2F2	312	30	18082	5.79551	1	0.662864	81.7558
GOTERM_BP_DIRECT	GO:0021983~pituitary gland development	3	0.895522	0.0936482	BMP4, GATA2, ISL1	312	30	18082	5.79551	1	0.662864	81.7558
GOTERM_BP_DIRECT	GO:0044344~cellular response to fibroblast growth factor stimulus	3	0.895522	0.0936482	SFRP1, POSTN, COL1A1	312	30	18082	5.79551	1	0.662864	81.7558
GOTERM_BP_DIRECT	GO:0030326~embryonic limb morphogenesis	4	1.19403	0.0943819	BMP4, WNT5A, PRRX1, PBX1	312	63	18082	3.67969	1	0.663956	82.0097
KEGG_PATHWAY	mmu05217:Basal cell carcinoma	4	1.19403	0.0965048	WNT2, BMP4, WNT5A, BMP2	155	55	7720	3.62229	1	0.427742	71.2157
GOTERM_BP_DIRECT	GO:0071363~cellular response to growth factor stimulus	4	1.19403	0.0978265	BMP4, BMP2, SFRP1, SPARC	312	64	18082	3.6222	1	0.675855	83.1576
GOTERM_BP_DIRECT	GO:0001934~positive regulation of protein phosphorylation	7	2.08955	0.0985705	BMP4, WNT5A, RARRES2, BMP2, CCND3, GNAS, MPRIP	312	184	18082	2.20481	1	0.676883	83.3964
GOTERM_BP_DIRECT	GO:0072201~negative regulation of mesenchymal cell proliferation	2	0.597015	0.0988728	WNT5A, PTN	312	6	18082	19.3184	1	0.676184	83.4925
GOTERM_BP_DIRECT	GO:0032964~collagen biosynthetic process	2	0.597015	0.0988728	COL1A1, SERPINH1	312	6	18082	19.3184	1	0.676184	83.4925
GOTERM_BP_DIRECT	GO:1990000~amyloid fibril formation	2	0.597015	0.0988728	GSN, FKBP1A	312	6	18082	19.3184	1	0.676184	83.4925
GOTERM_BP_DIRECT	GO:0032507~maintenance of protein location in cell	2	0.597015	0.0988728	CAV1, MPRIP	312	6	18082	19.3184	1	0.676184	83.4925
GOTERM_BP_DIRECT	GO:0007182~common-partner SMAD protein phosphorylation	2	0.597015	0.0988728	BMP4, SPTBN1	312	6	18082	19.3184	1	0.676184	83.4925
GOTERM_BP_DIRECT	GO:0001837~epithelial to mesenchymal transition	3	0.895522	0.0990123	BMP2, LOXL2, FLNA	312	31	18082	5.60856	1	0.674858	83.5366
GOTERM_BP_DIRECT	GO:0045746~negative regulation of Notch signaling pathway	3	0.895522	0.0990123	GATA2, MEG3, MMP14	312	31	18082	5.60856	1	0.674858	83.5366
